# Genetic variability, including gene duplication and deletion, in early sequences from the 2022 European monkeypox outbreak

**DOI:** 10.1101/2022.07.23.501239

**Authors:** Terry C. Jones, Julia Schneider, Barbara Mühlemann, Talitha Veith, Jörn Beheim-Schwarzbach, Julia Tesch, Marie Luisa Schmidt, Felix Walper, Tobias Bleicker, Caroline Isner, Frieder Pfäfflin, Ricardo Niklas Werner, Victor M. Corman, Christian Drosten

**Affiliations:** Institute of Virology, Charité – Universitätsmedizin Berlin, corporate member of Freie Universität Berlin, Humboldt-Universität zu Berlin, and Berlin Institute of Health, 10117 Berlin, Germany; German Centre for Infection Research (DZIF), partner site Charité, 10117 Berlin, Germany; Centre for Pathogen Evolution, Department of Zoology, University of Cambridge, Downing St., Cambridge, CB2 3EJ, U.K.; Klinik für Innere Medizin - Infektiologie, Vivantes Auguste-Viktoria-Klinikum, Rubensstr. 125, 12157, Berlin, Deutschland; Department of Infectious Diseases and Respiratory Medicine, Charité – Universitätsmedizin Berlin, corporate member of Freie Universität Berlin, Humboldt-Universität zu Berlin, and Berlin Institute of Health, 13353, Berlin, Germany; Division of Evidence-Based Medicine (dEBM), Department of Dermatology, Venereology and Allergy, Charité-Universitätsmedizin Berlin, Corporate Member of Freie Universität Berlin, Humboldt-Universität zu Berlin, and Berlin Institute of Health, Berlin, Germany; Labor Berlin – Charité Vivantes GmbH, 13353 Berlin, Germany

## Abstract

Genome sequences from 47 monkeypox virus infections detected in a German university virology laboratory were analyzed in context of other sequences from the 2022 outbreak and earlier monkeypox genomes. Identical non-synonymous amino acid changes in six genes and the signature of APOBEC editing match other sequences from the European outbreak. Non-synonymous changes that were present in one to three sequences were found in 34 other genes. In sequences from two lesions of one patient, an 856 nucleotide translocation between genome termini resulted in the duplication of an initial 5’ gene, and the disruption or complete deletion of four genes near the 3’ genome end. Orthopoxvirus genome rearrangements of this nature are known to confer fitness advantages in the face of selection pressure. This change may therefore represent an early virus adaptation in the novel widespread and sustained human-to-human context of the current monkeypox outbreak.

## Supplementary material for "Genetic variability, including gene duplication and deletion, in early sequences from the 2022 European monkeypox outbreak": Substitutions, coverage, identity metadata

### Sheet: Substitutions
Feature	Start	Stop	Change set	nSequences	Sequences	ON676708.1 annotation note
MPXVgp015	17210	17830	E176K	1	474	BTB domain of kelch-like protein D12L Kelch-like protein (Cop-C5L) similar to Vaccinia virus strain Copenhagen C5L
MPXVgp016	17875	18825	E130K	1	581	D13L IL-1 receptor antagonist (Cop-C10L) similar to Vaccinia virus strain Copenhagen C4L
MPXVgp026	22494	23156	E141K	8	138, 209, 220, 292, 388, 389, 451, 474	NFkB inhibitor (Cop-M2L) O2L similar to Vaccinia virus strain Copenhagen M2L
MPXVgp029	25633	25764	E42K	3	566, 604, 684	IFN resistance PKR/eIF-alpha inhibitor (Cop-K3 L)C3L
MPXVgp043	36016	37080	S156L	3	136, 446, 718	C17L RhoA signalling inhibitor virus release protein (Cop-F11L) similar to Vaccinia virus strain Copenhagen F11L
MPXVgp045	39074	40192	D294N, E353K	1	675	Palmitylated EEV membrane glycoprotein (Cop-F13 L)C19L phospholipase D-like similar to Vaccinia virus strain Copenhagen F13Lmajor envelope antigen of EEV wrapping of IMV to formIEV
			E353K	37	All but 675
MPXVgp051	43682	45895	D178N	1	685	F2L IEV morphogenesis (Cop-E2L) similar to Vaccinia virus strain Copenhagen E2L
MPXVgp052	46019	46480	S102L	1	718	F3L dsRNA-binding protein IFN resistance/PKR inhibitor(Z-DNA binding) (Cop-E3L) interferon resistance factor similar to Vaccinia virusstrain Copenhagen E3L twoforms (25 kDa and 19 kDa) of the dsRNA-binding proteininhibition of dsRNA-dependent protein kinase and2-5A-synthet
MPXVgp053	46646	47425	N161I	1	474	F4L RNA polymerase 30 kDa subunit RNA polymerase subunit (RPO30) (Cop-E4L) similar to Vaccinia virus strain Copenhagen E4L simultaneously intermediate stage promoter-specific transcription factor VITF-1
MPXVgp056	50587	51408	P234Q	1	292	ER-localized membrane protein virion core protein (Cop-E8R) F7R similar to Vaccinia virus strain Copenhagen E8R
MPXVgp060	55125	57122	R665C	1	396	Membrane protein (Cop-O1L) Q1L similar to Vaccinia virus strain Copenhagen O1L
			S378F	1	451
MPXVgp074	69863	71167	K277I	1	274	FEN1-like nuclease (Cop-G5R) G5R similar to Vaccinia virus strain Copenhagen G5R
MPXVgp078	72975	73757	D88N, S211L	1	705	G9R VLTF-1 (late transcription factor 1) (Cop-G8R) late gene transcription factor VLTF-1 similar to Vaccinia virus strain Copenhagen G8R
			D88N	37	All but 705
MPXVgp079	73777	74799	M142I, R194H	13	138, 146, 152, 209, 220, 292, 388, 389, 451, 474, 581, 599, 685	Entry/fusion complex component myristylprotein (Cop-G9R) G10R myristylated protein similar to Vaccinia virus strain Copenhagen G9R
			G4E, M142I	1	149
			M142I	24	136, 148, 154, 274, 305, 396, 423, 443, 446, 456, 473, 539, 566, 604, 633, 675, 679, 682, 684, 689, 703, 705, 707, 718
MPXVgp083	76897	77652	E162K	38	All	M4R similar to Vaccinia virus strain Copenhagen L4R ss/dsDNA binding protein (VP8) (Cop-L4R) ssDNA binding stimulation of I8R helicase activity virion core protein
MPXVgp090	81123	84983	F1201L	1	292	L6R RNA polymerase subunit (RPO147) (Cop-J6R) RNA polymerase 147 kDa subunit similar to Vaccinia virus strain Copenhagen J6R
MPXVgp100	94657	95358	E47K	1	396	E3R Virion core (Cop-D3R) similar to Vaccinia virus strain Copenhagen D3R virion core protein
MPXVgp102	96046	98403	S455R	1	685	E5R NTPase DNA primase (Cop-D5R) nucleic acid-independent nucleoside triphosphatase similar to Vaccinia virus strain Copenhagen D5R
MPXVgp108	103172	105067	E511K	1	703	ATPase NPH1 (Cop-D11L) DNA-dependent ATPase E11L early gene transcription termination factor nucleoside triphosphate phosphohydrolase I NPH I similar to Vaccinia virus strain Copenhagen D11L
MPXVgp112	108148	108822	D104V	1	220	A2L VLTF-3 (late transcription factor 3) (Cop-A2L) late gene transcription factor VLTF-3 similar to Vaccinia virus strain Copenhagen A2L zinc binding
MPXVgp116	111937	112422	E19K	1	474	A6R RNA polymerase subunit (RPO19) (Cop-A5R) precursor of RNA polymerase 22 kDa and 21 kDa similar to Vaccinia virus strain Copenhagen A5R
MPXVgp117	112419	113537	S224L	1	707	A7L Viral membrane assembly proteins (VMAP) core protein (Cop-A6L) similar to Vaccinia virus strain Copenhagen A6L
MPXVgp118	113561	115693	D653N	1	705	A8L VETF-L (early transcription factor large) (Cop- A7L) early transcription factor VETF large subunit needed for morphogenesis of the virion core similar to Vaccinia virus strain Copenhagen A7L
MPXVgp122	119599	120555	E213K	1	451	A12R Viral membrane assembly proteins (VMAP) (Cop-A1 1R) similar to Vaccinia virus strain Copenhagen A11R
MPXVgp132	125983	127263	V411I	1	220	A22R DNA polymerase processivity factor (Cop-A20R) processivity factor for the viral DNA polymerase VPF similar to Vaccinia virus strain Copenhagen A20R
MPXVgp149	143511	144317	M6I	1	220	A39R Hypothetical protein (Cop-A37R) similar to Vaccinia virus strain Copenhagen A37R
MPXVgp157	149804	150526	H221Y	38	All	A47R IL-1/TLR signaling inhibitor (Cop-A46R) similar to Vaccinia virus strain Copenhagen A46R
MPXVgp162	158467	158862	R49K	1	446	B1R kelch-like; BTB Kelch-domain containing protein CRL complex (Cop-A55R)
MPXVgp163	158912	159853	S288L	3	136, 446, 718	B2R EEV envelope and cell membrane glycoprotein hemagglutinin Hemagglutinin (Cop-A56R) inhibition of the ability of infected cells to fuse interacts with VAC F13L similar to Vaccinia virus strain Copenhagen A56R
			A243V	1	703
MPXVgp164	160617	161528	E289K	1	703	B3R Ser/Thr Kinase (Cop-B1R) serine similar to Vaccinia virus strain Copenhagen B1R
MPXVgp167	165117	166070	G115R	1	604	B6R EEV type-1 membrane glycoprotein protective antigen (Cop-B5R) complement control protein-like palmitated 42 kDa glycoprotein located both on the membranes of infected cells and on EEV envelope similar to Vaccinia virus strain Copenhagen B5R
MPXVgp171	168225	168890	S141L	1	685	B10R ER-localized apoptosis regulator (Cop-B9R) shope fibroma virus T4 protein-like
MPXVgp172	170027	170875	S179L	1	446	B11R Ser/Thr Kinase (Cop-B12R) protein kinase-like similar to Vaccinia virus strain Copenhagen B12R
MPXVgp177	174591	175646	S104F	1	707	B16R IFN-alpha/beta receptor glycoprotein (Cop-B19R) cell surface antigen and secreted IFN-a similar to Vaccinia virus strain Copenhagen B19R
MPXVgp178	175715	178078	D639N	1	292	Ankyrin (Cop-B20R) B17R ankyrin-like
MPXVgp182	181320	186962	P722S, D1604N	3	305, 443, 633	B21R Surface glycoprotein cadherin-like domain putative membrane-associated glycoprotein
			P722S, S1590F	2	388, 389
			P722S, S812L	1	446
			S47L, P722S	1	685
			P722S	31	All but 305, 388, 389, 443, 446, 633, 685
			R84K	1	396

### Sheet: Coverage
Id	Length	Not covered	Coverage	GC	A	C	G	T	?	N	D	K	M	R	S	W	Y
ChVir28136	197431	0	1	0.329735	66328	32585	32515	66003
ChVir28138	197245	2	0.99999	0.330001	66239	32579	32512	65913		2
ChVir28146	197322	2	0.99999	0.329872	66277	32578	32513	65952		2
ChVir28148	197337	1	0.999995	0.329882	66279	32581	32517	65959		1
ChVir28149	197306	4	0.99998	0.329894	66272	32578	32512	65940		4
ChVir28152	197338	0	1	0.329871	66281	32581	32515	65961
ChVir28154	197335	0	1	0.329881	66280	32581	32516	65958
ChVir28388	196181	1	0.999995	0.329634	65956	32344	32324	65556						1
ChVir28389	196039	0	1	0.32972	65900	32328	32310	65501
ChVir28396	197230	1	0.999995	0.32997	66237	32574	32506	65912		1
ChVir28446	197232	1	0.999995	0.329967	66236	32572	32508	65915		1
ChVir28456	197346	0	1	0.329872	66285	32583	32516	65962
ChVir28473	197232	1	0.999995	0.329992	66234	32575	32510	65912		1
ChVir28474	197232	1	0.999995	0.329972	66237	32573	32508	65913		1
ChVir28581	197328	0	1	0.329872	66279	32578	32515	65956
ChVir28599	197343	0	1	0.329857	66286	32581	32514	65962
ChVir28604	197337	0	1	0.329867	66285	32581	32514	65957
ChVir28633	197325	0	1	0.329877	66279	32579	32514	65953
ChVir28682	197347	0	1	0.329881	66284	32581	32520	65962
ChVir28684	197334	1	0.999995	0.329872	66283	32580	32515	65955						1
ChVir28685	197335	1	0.999995	0.329845	66281	32576	32514	65963						1
ChVir28689	197335	0	1	0.329876	66280	32580	32516	65959
ChVir28703	197338	0	1	0.329855	66286	32580	32513	65959
ChVir28705	197345	1	0.999995	0.329859	66284	32580	32516	65964		1
ChVir28707	197343	0	1	0.329857	66285	32580	32515	65963
ChVir28718	197342	1	0.999995	0.329849	66285	32579	32514	65963		1
ChVir28209	197338	9	0.999954	0.329866	66279	32581	32514	65955	4	5
ChVir28274	197357	5	0.999975	0.329884	66284	32586	32519	65963	5
ChVir28675	197319	5	0.999975	0.329877	66271	32578	32513	65952	5
ChVir28220	197340	10	0.999949	0.329837	66284	32577	32513	65956	9	1
ChVir28679	197209	13	0.999934	0.32999	66218	32571	32506	65901	11	2
ChVir28292	197343	14	0.999929	0.329796	66284	32576	32507	65962	12	2
ChVir28305	197364	17	0.999914	0.329842	66287	32583	32516	65961	15								2
ChVir28443	197230	42	0.999787	0.32994	66216	32569	32505	65898	41	1
ChVir28423	197231	70	0.999645	0.329857	66210	32564	32494	65893	69	1
ChVir28566	197341	70	0.999645	0.329749	66266	32572	32501	65932	70
ChVir28539	197226	78	0.999605	0.329835	66212	32558	32494	65884	78
ChVir28451	197232	90	0.999544	0.32981	66206	32560	32489	65887	89	1
ChVir28656	197313	291	0.998525	0.329436	66160	32532	32470	65860	289	1						1
ChVir28692	197343	634	0.996787	0.328874	66077	32476	32425	65731	629	4							1
ChVir28700	197346	729	0.996306	0.32855	66057	32458	32380	65722	726	3
ChVir28601	197338	908	0.995399	0.328284	65972	32425	32358	65675	902	6
ChVir28534	197218	1007	0.994894	0.328195	65915	32396	32330	65570	995	5				3	1	2	1
ChVir28695	197348	1385	0.992982	0.3273	65839	32312	32280	65532	1371	12				2
ChVir28297	197344	1962	0.990058	0.326146	65643	32199	32164	65376	1902	21		13	16	4	2		4
ChVir28531	197241	3654	0.981474	0.324583	64955	32056	31965	64611	3602	3	1	6	3	10		19	10
ChVir28452	197275	9471	0.951991	0.312782	63205	30913	30791	62895	9453	5				4		6	3
ChVir28471	197224	9826	0.950178	0.314181	62848	31044	30920	62586	9819	2						3	2

### Sheet: Identity
	2	3	4	5	6	7	8	9	10	11	12	13	14	15	16	17	18	19	20	21	22	23	24	25	26	27	28	29	30	31	32	33	34	35	36	37	38	39	40	41	42	43	44	45	46	47	48	ON676708.1
1: ChVir28136	0.9987	0.9992	0.9993	0.9991	0.9993	0.9993	0.9993	0.9992	0.9993	0.9993	0.9992	0.9993	0.9925	0.9988	0.9989	0.9988	0.9988	0.9988	0.9988	0.9987	0.9989	0.9988	0.9988	0.9988	0.9988	0.9928	0.9993	0.9993	0.9992	0.9993	0.9993	0.9993	0.9992	0.9991	0.9992	0.9987	0.9993	0.9993	0.9992	0.9993	0.9993	0.9993	0.9993	0.9993	0.9993	0.9993	0.9993	0.9984
2: ChVir28138		0.9992	0.9993	0.9994	0.9993	0.9993	0.9993	0.9992	0.9992	0.9993	0.9993	0.9993	0.9929	0.9993	0.9993	0.9993	0.9992	0.9993	0.9993	0.9992	0.9993	0.9993	0.9992	0.9992	0.9992	0.9929	0.9993	0.9992	0.9993	0.9993	0.9993	0.9992	0.9992	0.9993	0.9993	0.9989	0.9992	0.9992	0.9993	0.9992	0.9993	0.9992	0.9992	0.9992	0.9993	0.9993	0.9992	0.9988
3: ChVir28146			0.9999	0.9998	0.9999	0.9999	0.9998	0.9998	0.9998	0.9998	0.9998	0.9998	0.9931	0.9995	0.9995	0.9995	0.9995	0.9995	0.9995	0.9994	0.9995	0.9995	0.9994	0.9994	0.9995	0.9933	0.9998	0.9998	0.9999	0.9998	0.9999	0.9998	0.9999	0.9998	0.9999	0.9994	0.9998	0.9999	0.9998	0.9998	0.9998	0.9998	0.9998	0.9998	0.9998	0.9998	0.9998	0.9984
4: ChVir28148				0.9998	1	1	0.9999	0.9999	0.9999	0.9999	0.9999	0.9999	0.9931	0.9994	0.9995	0.9994	0.9994	0.9994	0.9994	0.9994	0.9995	0.9994	0.9994	0.9994	0.9994	0.9934	0.9999	0.9999	0.9999	0.9999	1	0.9999	0.9999	0.9999	0.9999	0.9994	0.9999	0.9999	1	0.9999	0.9999	0.9999	0.9999	0.9999	0.9999	0.9999	0.9999	0.9983
5: ChVir28149					0.9998	0.9998	0.9998	0.9998	0.9997	0.9998	0.9998	0.9998	0.9932	0.9996	0.9996	0.9996	0.9996	0.9996	0.9996	0.9995	0.9996	0.9996	0.9995	0.9995	0.9996	0.9933	0.9998	0.9997	0.9999	0.9998	0.9998	0.9998	0.9998	0.9999	0.9999	0.9995	0.9998	0.9998	0.9998	0.9998	0.9998	0.9998	0.9998	0.9997	0.9998	0.9998	0.9998	0.9985
6: ChVir28152						1	0.9999	0.9999	0.9999	0.9999	0.9999	0.9999	0.9931	0.9994	0.9995	0.9994	0.9994	0.9994	0.9994	0.9993	0.9994	0.9994	0.9994	0.9994	0.9994	0.9934	1	0.9999	0.9999	1	1	0.9999	0.9999	0.9999	0.9999	0.9993	0.9999	0.9999	1	0.9999	1	1	0.9999	0.9999	0.9999	1	0.9999	0.9983
7: ChVir28154							0.9999	0.9999	0.9999	0.9999	0.9999	0.9999	0.9931	0.9994	0.9995	0.9994	0.9994	0.9994	0.9994	0.9993	0.9994	0.9994	0.9994	0.9994	0.9994	0.9934	0.9999	0.9999	0.9999	0.9999	1	0.9999	0.9999	0.9999	0.9999	0.9993	0.9999	0.9999	0.9999	0.9999	1	1	0.9999	0.9999	0.9999	0.9999	0.9999	0.9983
8: ChVir28209								0.9999	0.9998	0.9999	0.9999	0.9999	0.993	0.9994	0.9994	0.9994	0.9994	0.9994	0.9994	0.9993	0.9994	0.9994	0.9993	0.9994	0.9994	0.9934	0.9999	0.9999	0.9999	0.9999	0.9999	0.9999	0.9998	0.9998	0.9999	0.9993	0.9999	0.9999	0.9999	0.9999	0.9999	0.9999	0.9999	0.9999	0.9999	0.9999	0.9998	0.9983
9: ChVir28220									0.9999	0.9999	0.9999	0.9999	0.993	0.9994	0.9994	0.9994	0.9994	0.9994	0.9994	0.9993	0.9994	0.9994	0.9993	0.9993	0.9994	0.9934	0.9999	0.9999	0.9999	0.9999	0.9999	0.9999	0.9999	0.9998	0.9998	0.9993	0.9999	0.9999	0.9999	0.9999	0.9999	0.9999	0.9999	0.9999	0.9999	0.9999	0.9999	0.9983
10: ChVir28274										0.9999	0.9999	1	0.993	0.9993	0.9994	0.9993	0.9993	0.9993	0.9993	0.9992	0.9994	0.9993	0.9993	0.9993	0.9993	0.9935	0.9999	0.9999	0.9998	0.9999	0.9999	0.9999	0.9998	0.9998	0.9998	0.9993	0.9999	0.9999	0.9999	0.9999	0.9999	0.9999	0.9999	0.9999	0.9999	0.9999	0.9999	0.9982
11: ChVir28292											0.9999	0.9999	0.993	0.9994	0.9994	0.9994	0.9994	0.9994	0.9994	0.9993	0.9994	0.9994	0.9993	0.9993	0.9994	0.9935	1	0.9999	0.9999	1	0.9999	0.9999	0.9999	0.9998	0.9998	0.9993	0.9999	0.9999	0.9999	0.9999	1	0.9999	0.9999	0.9999	0.9999	1	0.9999	0.9983
12: ChVir28297												0.9999	0.993	0.9994	0.9994	0.9994	0.9994	0.9993	0.9984	0.9986	0.9994	0.9994	0.9993	0.9993	0.9994	0.9933	0.9999	0.9999	0.9999	0.9999	0.9999	0.9999	0.9999	0.9998	0.9999	0.9993	0.9999	0.9999	0.9999	0.9999	0.9999	0.9996	0.9999	0.9999	0.9999	0.9999	0.9999	0.9983
13: ChVir28305													0.993	0.9994	0.9994	0.9994	0.9994	0.9994	0.9993	0.9993	0.9994	0.9994	0.9993	0.9993	0.9994	0.9936	1	0.9999	0.9999	1	0.9999	0.9999	0.9999	0.9998	0.9998	0.9993	1	0.9999	0.9999	0.9999	1	1	0.9999	0.9999	1	1	0.9999	0.9983
14: ChVir28389														0.9936	0.9936	0.9936	0.9936	0.9936	0.9933	0.9932	0.9936	0.9936	0.9936	0.9935	0.9936	0.9993	0.993	0.993	0.9931	0.993	0.9931	0.993	0.9931	0.9932	0.9932	0.9932	0.993	0.9931	0.9931	0.993	0.993	0.993	0.993	0.993	0.993	0.993	0.993	0.9925
15: ChVir28396															1	1	0.9999	0.9999	0.9999	0.9999	1	0.9999	0.9999	0.9999	0.9999	0.9929	0.9994	0.9993	0.9995	0.9994	0.9994	0.9993	0.9995	0.9995	0.9995	0.9996	0.9994	0.9994	0.9994	0.9994	0.9994	0.9994	0.9994	0.9993	0.9994	0.9994	0.9994	0.9988
16: ChVir28423																1	1	1	0.9999	0.9999	1	1	0.9999	0.9999	1	0.9929	0.9994	0.9994	0.9995	0.9994	0.9995	0.9994	0.9995	0.9996	0.9995	0.9996	0.9994	0.9995	0.9994	0.9994	0.9994	0.9994	0.9994	0.9994	0.9994	0.9994	0.9994	0.9989
17: ChVir28443																	1	0.9999	0.9999	0.9999	1	1	0.9999	0.9999	0.9999	0.9929	0.9994	0.9993	0.9995	0.9994	0.9994	0.9994	0.9995	0.9995	0.9995	0.9996	0.9994	0.9994	0.9994	0.9994	0.9994	0.9994	0.9994	0.9993	0.9994	0.9994	0.9994	0.9989
18: ChVir28446																		0.9999	0.9999	0.9999	1	0.9999	0.9999	0.9999	0.9999	0.9929	0.9994	0.9993	0.9995	0.9994	0.9994	0.9994	0.9995	0.9995	0.9995	0.9996	0.9994	0.9994	0.9994	0.9994	0.9994	0.9994	0.9994	0.9993	0.9994	0.9994	0.9994	0.9988
19: ChVir28451																			0.9998	0.9999	1	1	0.9999	0.9999	0.9999	0.9929	0.9994	0.9993	0.9995	0.9994	0.9994	0.9994	0.9995	0.9995	0.9995	0.9996	0.9994	0.9994	0.9994	0.9994	0.9994	0.9994	0.9994	0.9993	0.9994	0.9994	0.9994	0.9988
20: ChVir28452																				0.9983	1	1	0.9991	0.9997	0.9999	0.9925	0.9994	0.9991	0.9994	0.9994	0.9988	0.9994	0.9995	0.9995	0.9995	0.9996	0.9994	0.9994	0.9994	0.9993	0.9989	0.9989	0.9993	0.9993	0.9994	0.9994	0.9994	0.9988
21: ChVir28471																					0.9999	0.9999	0.9999	0.9994	0.9999	0.9924	0.9993	0.9993	0.9994	0.9993	0.9993	0.9993	0.9994	0.9995	0.9994	0.9996	0.9993	0.9994	0.9993	0.9993	0.9992	0.999	0.9992	0.9992	0.9993	0.9993	0.9993	0.9988
22: ChVir28473																						1	0.9999	0.9999	1	0.9929	0.9994	0.9994	0.9995	0.9994	0.9995	0.9994	0.9995	0.9996	0.9995	0.9996	0.9994	0.9995	0.9994	0.9994	0.9994	0.9994	0.9994	0.9993	0.9994	0.9994	0.9994	0.9989
23: ChVir28474																							0.9999	0.9999	0.9999	0.9929	0.9994	0.9993	0.9995	0.9994	0.9994	0.9994	0.9995	0.9995	0.9995	0.9996	0.9994	0.9994	0.9994	0.9994	0.9994	0.9994	0.9994	0.9993	0.9994	0.9994	0.9994	0.9988
24: ChVir28531																								0.9998	0.9999	0.9929	0.9993	0.9993	0.9994	0.9993	0.9994	0.9993	0.9994	0.9995	0.9995	0.9996	0.9993	0.9994	0.9993	0.9993	0.9991	0.9993	0.9993	0.9993	0.9993	0.9993	0.9994	0.9989
25: ChVir28534																									0.9999	0.9928	0.9993	0.9993	0.9994	0.9993	0.9994	0.9993	0.9994	0.9993	0.9994	0.9996	0.9993	0.9994	0.9993	0.9993	0.9993	0.9993	0.9993	0.9993	0.9993	0.9993	0.9993	0.9988
26: ChVir28539																										0.9929	0.9994	0.9993	0.9995	0.9994	0.9994	0.9994	0.9995	0.9995	0.9995	0.9996	0.9994	0.9994	0.9994	0.9994	0.9994	0.9994	0.9994	0.9993	0.9994	0.9994	0.9994	0.9989
27: ChVir28388																											0.9935	0.9934	0.9934	0.9935	0.9934	0.9934	0.9934	0.9933	0.9933	0.9928	0.9935	0.9934	0.9934	0.9934	0.9934	0.9934	0.9934	0.9934	0.9935	0.9935	0.9934	0.9918
28: ChVir28456																												0.9999	0.9999	1	0.9999	0.9999	0.9999	0.9998	0.9999	0.9993	1	0.9999	0.9999	0.9999	1	1	1	0.9999	1	1	0.9999	0.9983
29: ChVir28566																													0.9998	0.9999	0.9999	0.9999	0.9998	0.9998	0.9998	0.9993	0.9999	0.9999	0.9999	0.9999	0.9999	0.9999	0.9999	0.9999	0.9999	0.9999	0.9999	0.9982
30: ChVir28581																														0.9999	0.9999	0.9999	0.9999	0.9999	0.9999	0.9994	0.9999	0.9999	0.9999	0.9999	0.9999	0.9999	0.9999	0.9998	0.9999	0.9999	0.9999	0.9984
31: ChVir28599																															1	0.9999	0.9999	0.9998	0.9999	0.9993	1	0.9999	0.9999	0.9999	1	1	1	0.9999	1	1	0.9999	0.9983
32: ChVir28601																																0.9999	0.9999	0.9999	0.9999	0.9993	0.9999	0.9999	1	0.9999	0.9999	0.9998	0.9999	0.9999	0.9999	0.9999	0.9999	0.9983
33: ChVir28604																																	0.9998	0.9998	0.9998	0.9993	0.9999	0.9999	0.9999	0.9999	0.9999	1	0.9999	0.9999	0.9999	0.9999	0.9999	0.9982
34: ChVir28633																																		0.9998	0.9999	0.9994	0.9999	0.9999	0.9999	0.9999	0.9999	0.9999	0.9999	0.9998	0.9999	0.9999	0.9999	0.9984
35: ChVir28656																																			0.9999	0.9995	0.9998	0.9999	0.9998	0.9998	0.9998	0.9998	0.9998	0.9998	0.9998	0.9998	0.9998	0.9984
36: ChVir28675																																				0.9994	0.9999	0.9999	0.9999	0.9998	0.9999	0.9999	0.9998	0.9998	0.9999	0.9999	0.9999	0.9984
37: ChVir28679																																					0.9993	0.9994	0.9993	0.9993	0.9993	0.9993	0.9993	0.9993	0.9993	0.9993	0.9993	0.999
38: ChVir28682																																						0.9999	0.9999	0.9999	1	1	0.9999	0.9999	0.9999	1	0.9999	0.9983
39: ChVir28684																																							0.9999	0.9999	0.9999	0.9999	0.9999	0.9999	0.9999	0.9999	0.9999	0.9983
40: ChVir28685																																								0.9999	0.9999	0.9999	0.9999	0.9998	0.9999	0.9999	0.9999	0.9983
41: ChVir28689																																									1	0.9999	0.9999	0.9999	0.9999	0.9999	0.9999	0.9983
42: ChVir28692																																										0.9999	1	0.9999	1	1	0.9999	0.9983
43: ChVir28695																																											0.9999	0.9999	1	1	0.9999	0.9983
44: ChVir28700																																												0.9999	1	1	0.9999	0.9983
45: ChVir28703																																													0.9999	0.9999	0.9999	0.9982
46: ChVir28705																																														1	0.9999	0.9983
47: ChVir28707																																															0.9999	0.9983
48: ChVir28718																																																0.9983

### Sheet: Identity detail
	2	3	4	5	6	7	8	9	10	11	12	13	14	15	16	17	18	19	20	21	22	23	24	25	26	27	28	29	30	31	32	33	34	35	36	37	38	39	40	41	42	43	44	45	46	47	48	ON676708.1
1: ChVir28136	0.9987	0.9992	0.9993	0.9991	0.9993	0.9993	0.9993	0.9992	0.9993	0.9993	0.9992	0.9993	0.9928	0.9925	0.9988	0.9989	0.9988	0.9988	0.9988	0.9988	0.9993	0.9987	0.9989	0.9988	0.9988	0.9988	0.9988	0.9993	0.9992	0.9993	0.9993	0.9993	0.9992	0.9991	0.9992	0.9987	0.9993	0.9993	0.9992	0.9993	0.9993	0.9993	0.9993	0.9993	0.9993	0.9993	0.9993	0.9984
L:197431	IM:197204	IM:197290	IM:197306	IM:197272	IM:197309	IM:197309	IM:197299	IM:197293	IM:197313	IM:197295	IM:195347	IM:197316	IM:196063	IM:195955	IM:197204	IM:197141	IM:197166	IM:197209	IM:197115	IM:187782	IM:197318	IM:187378	IM:197210	IM:197205	IM:193572	IM:196193	IM:197131	IM:197238	IM:197297	IM:197313	IM:196403	IM:197309	IM:197294	IM:196992	IM:197285	IM:197179	IM:197315	IM:197304	IM:197299	IM:197306	IM:196680	IM:195935	IM:196584	IM:197310	IM:197313	IM:197313	IM:197309	IM:197133
G:0	AM:2	AM:2	AM:1	AM:4	AM:0	AM:0	AM:5	AM:1	AM:0	AM:2	AM:60	AM:2	AM:1	AM:0	AM:1	AM:1	AM:1	AM:1	AM:1	AM:18	AM:0	AM:7	AM:1	AM:1	AM:52	AM:12	AM:0	AM:0	AM:0	AM:0	AM:6	AM:0	AM:0	AM:2	AM:0	AM:2	AM:0	AM:1	AM:1	AM:0	AM:5	AM:14	AM:3	AM:0	AM:1	AM:0	AM:1	AM:7
C:0	GG:0	GG:0	GG:0	GG:0	GG:0	GG:0	GG:0	GG:0	GG:0	GG:0	GG:0	GG:0	GG:0	GG:0	GG:0	GG:0	GG:0	GG:0	GG:0	GG:0	GG:0	GG:0	GG:0	GG:0	GG:0	GG:0	GG:0	GG:0	GG:0	GG:0	GG:0	GG:0	GG:0	GG:0	GG:0	GG:0	GG:0	GG:0	GG:0	GG:0	GG:0	GG:0	GG:0	GG:0	GG:0	GG:0	GG:0	GG:0
N:0	G?:252	G?:153	G?:142	G?:171	G?:137	G?:136	G?:138	G?:137	G?:139	G?:132	G?:137	G?:129	G?:1352	G?:1412	G?:215	G?:212	G?:215	G?:213	G?:213	G?:210	G?:129	G?:223	G?:213	G?:213	G?:216	G?:223	G?:217	G?:134	G?:147	G?:132	G?:136	G?:132	G?:150	G?:162	G?:156	G?:248	G?:134	G?:141	G?:140	G?:140	G?:132	G?:131	G?:132	G?:127	G?:132	G?:132	G?:139	G?:290
	CC:0	CC:0	CC:0	CC:0	CC:0	CC:0	CC:4	CC:9	CC:5	CC:12	CC:1902	CC:15	CC:0	CC:0	CC:0	CC:69	CC:41	CC:0	CC:89	CC:9453	CC:0	CC:9819	CC:0	CC:0	CC:3602	CC:995	CC:78	CC:70	CC:0	CC:0	CC:902	CC:0	CC:0	CC:289	CC:5	CC:11	CC:0	CC:0	CC:0	CC:0	CC:629	CC:1371	CC:726	CC:0	CC:0	CC:0	CC:0	CC:0
	C?:0	C?:0	C?:0	C?:0	C?:0	C?:0	C?:0	C?:0	C?:0	C?:0	C?:0	C?:0	C?:0	C?:0	C?:0	C?:0	C?:0	C?:0	C?:0	C?:0	C?:0	C?:0	C?:0	C?:0	C?:0	C?:0	C?:0	C?:0	C?:0	C?:0	C?:0	C?:0	C?:0	C?:0	C?:0	C?:0	C?:0	C?:0	C?:0	C?:0	C?:0	C?:0	C?:0	C?:0	C?:0	C?:0	C?:0	C?:0
	NE:6	NE:8	NE:6	NE:7	NE:7	NE:6	NE:9	NE:14	NE:7	NE:12	NE:11	NE:7	NE:66	NE:74	NE:18	NE:14	NE:15	NE:15	NE:20	NE:18	NE:6	NE:12	NE:14	NE:19	NE:9	NE:13	NE:11	NE:11	NE:9	NE:8	NE:8	NE:9	NE:9	NE:8	NE:7	NE:4	NE:7	NE:7	NE:13	NE:7	NE:7	NE:9	NE:11	NE:11	NE:8	NE:8	NE:7	NE:17
2: ChVir28138		0.9992	0.9993	0.9994	0.9993	0.9993	0.9993	0.9992	0.9992	0.9993	0.9993	0.9993	0.9929	0.9929	0.9993	0.9993	0.9993	0.9992	0.9993	0.9993	0.9993	0.9992	0.9993	0.9993	0.9992	0.9992	0.9992	0.9992	0.9993	0.9993	0.9993	0.9992	0.9992	0.9993	0.9993	0.9989	0.9992	0.9992	0.9993	0.9992	0.9993	0.9992	0.9992	0.9992	0.9993	0.9993	0.9992	0.9988
L:197245		IM:197199	IM:197217	IM:197208	IM:197220	IM:197214	IM:197213	IM:197202	IM:197215	IM:197203	IM:195255	IM:197221	IM:195976	IM:195911	IM:197158	IM:197093	IM:197120	IM:197158	IM:197072	IM:187736	IM:197222	IM:187329	IM:197163	IM:197162	IM:193517	IM:196144	IM:197080	IM:197140	IM:197209	IM:197219	IM:196312	IM:197210	IM:197201	IM:196918	IM:197201	IM:197102	IM:197218	IM:197209	IM:197210	IM:197211	IM:196584	IM:195837	IM:196488	IM:197209	IM:197218	IM:197217	IM:197209	IM:197071
G:0		AM:4	AM:3	AM:4	AM:2	AM:2	AM:7	AM:3	AM:2	AM:4	AM:62	AM:4	AM:3	AM:2	AM:3	AM:3	AM:3	AM:3	AM:3	AM:20	AM:2	AM:9	AM:3	AM:3	AM:53	AM:14	AM:2	AM:2	AM:2	AM:2	AM:6	AM:2	AM:2	AM:4	AM:2	AM:3	AM:2	AM:3	AM:3	AM:2	AM:7	AM:16	AM:5	AM:2	AM:3	AM:2	AM:3	AM:9
C:0		GG:0	GG:0	GG:0	GG:0	GG:0	GG:0	GG:0	GG:0	GG:0	GG:0	GG:0	GG:0	GG:0	GG:0	GG:0	GG:0	GG:0	GG:0	GG:0	GG:0	GG:0	GG:0	GG:0	GG:0	GG:0	GG:0	GG:0	GG:0	GG:0	GG:0	GG:0	GG:0	GG:0	GG:0	GG:0	GG:0	GG:0	GG:0	GG:0	GG:0	GG:0	GG:0	GG:0	GG:0	GG:0	GG:0	GG:0
N:2		G?:157	G?:138	G?:121	G?:137	G?:144	G?:133	G?:145	G?:153	G?:142	G?:139	G?:138	G?:1352	G?:1342	G?:139	G?:142	G?:139	G?:141	G?:141	G?:130	G?:139	G?:143	G?:141	G?:141	G?:143	G?:153	G?:147	G?:148	G?:145	G?:142	G?:141	G?:148	G?:154	G?:128	G?:142	G?:218	G?:148	G?:149	G?:140	G?:148	G?:142	G?:142	G?:142	G?:147	G?:140	G?:142	G?:149	G?:224
		CC:0	CC:0	CC:0	CC:0	CC:0	CC:4	CC:9	CC:5	CC:12	CC:1902	CC:15	CC:0	CC:0	CC:0	CC:69	CC:41	CC:0	CC:89	CC:9453	CC:0	CC:9819	CC:0	CC:0	CC:3602	CC:995	CC:78	CC:70	CC:0	CC:0	CC:902	CC:0	CC:0	CC:289	CC:5	CC:11	CC:0	CC:0	CC:0	CC:0	CC:629	CC:1371	CC:726	CC:0	CC:0	CC:0	CC:0	CC:0
		C?:0	C?:0	C?:0	C?:0	C?:0	C?:0	C?:0	C?:0	C?:0	C?:0	C?:0	C?:0	C?:0	C?:0	C?:0	C?:0	C?:0	C?:0	C?:0	C?:0	C?:0	C?:0	C?:0	C?:0	C?:0	C?:0	C?:0	C?:0	C?:0	C?:0	C?:0	C?:0	C?:0	C?:0	C?:0	C?:0	C?:0	C?:0	C?:0	C?:0	C?:0	C?:0	C?:0	C?:0	C?:0	C?:0	C?:0
		NE:2	NE:2	NE:3	NE:1	NE:2	NE:1	NE:6	NE:3	NE:4	NE:7	NE:3	NE:58	NE:58	NE:7	NE:2	NE:4	NE:7	NE:4	NE:2	NE:2	NE:6	NE:2	NE:3	NE:8	NE:2	NE:2	NE:7	NE:3	NE:2	NE:2	NE:5	NE:5	NE:4	NE:3	NE:2	NE:2	NE:3	NE:7	NE:3	NE:3	NE:5	NE:7	NE:7	NE:4	NE:4	NE:7	NE:17
3: ChVir28146			0.9999	0.9998	0.9999	0.9999	0.9998	0.9998	0.9998	0.9998	0.9998	0.9998	0.9933	0.9931	0.9995	0.9995	0.9995	0.9995	0.9995	0.9995	0.9998	0.9994	0.9995	0.9995	0.9994	0.9994	0.9995	0.9998	0.9999	0.9998	0.9999	0.9998	0.9999	0.9998	0.9999	0.9994	0.9998	0.9999	0.9998	0.9998	0.9998	0.9998	0.9998	0.9998	0.9998	0.9998	0.9998	0.9984
L:197322			IM:197312	IM:197287	IM:197314	IM:197311	IM:197305	IM:197297	IM:197308	IM:197295	IM:195348	IM:197310	IM:196058	IM:195972	IM:197218	IM:197156	IM:197180	IM:197220	IM:197132	IM:187796	IM:197313	IM:187387	IM:197225	IM:197222	IM:193577	IM:196205	IM:197143	IM:197234	IM:197312	IM:197315	IM:196408	IM:197305	IM:197310	IM:197006	IM:197303	IM:197192	IM:197313	IM:197311	IM:197307	IM:197306	IM:196678	IM:195933	IM:196582	IM:197301	IM:197310	IM:197311	IM:197307	IM:197074
G:0			AM:3	AM:6	AM:2	AM:2	AM:6	AM:3	AM:2	AM:4	AM:62	AM:4	AM:3	AM:2	AM:3	AM:3	AM:3	AM:3	AM:3	AM:20	AM:2	AM:9	AM:3	AM:3	AM:52	AM:13	AM:2	AM:2	AM:2	AM:2	AM:8	AM:2	AM:2	AM:4	AM:2	AM:4	AM:2	AM:3	AM:3	AM:2	AM:7	AM:16	AM:5	AM:2	AM:3	AM:2	AM:3	AM:9
C:0			GG:0	GG:0	GG:0	GG:0	GG:0	GG:0	GG:0	GG:0	GG:0	GG:0	GG:0	GG:0	GG:0	GG:0	GG:0	GG:0	GG:0	GG:0	GG:0	GG:0	GG:0	GG:0	GG:0	GG:0	GG:0	GG:0	GG:0	GG:0	GG:0	GG:0	GG:0	GG:0	GG:0	GG:0	GG:0	GG:0	GG:0	GG:0	GG:0	GG:0	GG:0	GG:0	GG:0	GG:0	GG:0	GG:0
N:2			G?:25	G?:36	G?:26	G?:27	G?:28	G?:28	G?:44	G?:31	G?:30	G?:37	G?:1261	G?:1293	G?:96	G?:93	G?:96	G?:94	G?:94	G?:94	G?:34	G?:104	G?:94	G?:94	G?:102	G?:106	G?:98	G?:37	G?:16	G?:31	G?:23	G?:35	G?:13	G?:29	G?:15	G?:113	G?:35	G?:22	G?:23	G?:35	G?:31	G?:28	G?:31	G?:40	G?:33	G?:31	G?:30	G?:295
			CC:0	CC:0	CC:0	CC:0	CC:4	CC:9	CC:5	CC:12	CC:1902	CC:15	CC:0	CC:0	CC:0	CC:69	CC:41	CC:0	CC:89	CC:9453	CC:0	CC:9819	CC:0	CC:0	CC:3602	CC:995	CC:78	CC:70	CC:0	CC:0	CC:902	CC:0	CC:0	CC:289	CC:5	CC:11	CC:0	CC:0	CC:0	CC:0	CC:629	CC:1371	CC:726	CC:0	CC:0	CC:0	CC:0	CC:0
			C?:0	C?:0	C?:0	C?:0	C?:0	C?:0	C?:0	C?:0	C?:0	C?:0	C?:0	C?:0	C?:0	C?:0	C?:0	C?:0	C?:0	C?:0	C?:0	C?:0	C?:0	C?:0	C?:0	C?:0	C?:0	C?:0	C?:0	C?:0	C?:0	C?:0	C?:0	C?:0	C?:0	C?:0	C?:0	C?:0	C?:0	C?:0	C?:0	C?:0	C?:0	C?:0	C?:0	C?:0	C?:0	C?:0
			NE:2	NE:3	NE:1	NE:2	NE:3	NE:8	NE:3	NE:6	NE:7	NE:3	NE:60	NE:60	NE:7	NE:2	NE:4	NE:7	NE:6	NE:4	NE:2	NE:6	NE:2	NE:5	NE:8	NE:4	NE:2	NE:7	NE:3	NE:0	NE:2	NE:5	NE:5	NE:4	NE:3	NE:2	NE:2	NE:3	NE:7	NE:3	NE:3	NE:5	NE:7	NE:7	NE:4	NE:4	NE:7	NE:17
4: ChVir28148				0.9998	1	1	0.9999	0.9999	0.9999	0.9999	0.9999	0.9999	0.9934	0.9931	0.9994	0.9995	0.9994	0.9994	0.9994	0.9994	0.9999	0.9994	0.9995	0.9994	0.9994	0.9994	0.9994	0.9999	0.9999	0.9999	1	0.9999	0.9999	0.9999	0.9999	0.9994	0.9999	0.9999	1	0.9999	0.9999	0.9999	0.9999	0.9999	0.9999	0.9999	0.9999	0.9983
L:197337				IM:197300	IM:197333	IM:197332	IM:197319	IM:197317	IM:197329	IM:197314	IM:195370	IM:197331	IM:196077	IM:195974	IM:197223	IM:197160	IM:197185	IM:197225	IM:197135	IM:187799	IM:197334	IM:187392	IM:197230	IM:197225	IM:193581	IM:196206	IM:197147	IM:197254	IM:197324	IM:197332	IM:196426	IM:197325	IM:197319	IM:197019	IM:197312	IM:197195	IM:197334	IM:197327	IM:197326	IM:197327	IM:196699	IM:195953	IM:196603	IM:197321	IM:197333	IM:197332	IM:197328	IM:197074
G:0				AM:5	AM:1	AM:1	AM:6	AM:1	AM:1	AM:3	AM:61	AM:3	AM:2	AM:1	AM:2	AM:2	AM:2	AM:2	AM:2	AM:19	AM:1	AM:8	AM:2	AM:2	AM:51	AM:13	AM:1	AM:1	AM:1	AM:1	AM:7	AM:1	AM:1	AM:3	AM:1	AM:3	AM:1	AM:2	AM:2	AM:1	AM:6	AM:15	AM:4	AM:1	AM:1	AM:1	AM:1	AM:8
C:0				GG:0	GG:0	GG:0	GG:0	GG:0	GG:0	GG:0	GG:0	GG:0	GG:0	GG:0	GG:0	GG:0	GG:0	GG:0	GG:0	GG:0	GG:0	GG:0	GG:0	GG:0	GG:0	GG:0	GG:0	GG:0	GG:0	GG:0	GG:0	GG:0	GG:0	GG:0	GG:0	GG:0	GG:0	GG:0	GG:0	GG:0	GG:0	GG:0	GG:0	GG:0	GG:0	GG:0	GG:0	GG:0
N:1				G?:31	G?:5	G?:6	G?:15	G?:7	G?:23	G?:10	G?:7	G?:16	G?:1240	G?:1306	G?:107	G?:106	G?:107	G?:105	G?:105	G?:104	G?:13	G?:115	G?:105	G?:105	G?:115	G?:119	G?:111	G?:18	G?:9	G?:10	G?:3	G?:16	G?:16	G?:24	G?:18	G?:128	G?:14	G?:11	G?:2	G?:14	G?:10	G?:8	G?:10	G?:21	G?:10	G?:10	G?:11	G?:316
				CC:0	CC:0	CC:0	CC:4	CC:9	CC:5	CC:12	CC:1902	CC:15	CC:0	CC:0	CC:0	CC:69	CC:41	CC:0	CC:89	CC:9453	CC:0	CC:9819	CC:0	CC:0	CC:3602	CC:995	CC:78	CC:70	CC:0	CC:0	CC:902	CC:0	CC:0	CC:289	CC:5	CC:11	CC:0	CC:0	CC:0	CC:0	CC:629	CC:1371	CC:726	CC:0	CC:0	CC:0	CC:0	CC:0
				C?:0	C?:0	C?:0	C?:0	C?:0	C?:0	C?:0	C?:0	C?:0	C?:0	C?:0	C?:0	C?:0	C?:0	C?:0	C?:0	C?:0	C?:0	C?:0	C?:0	C?:0	C?:0	C?:0	C?:0	C?:0	C?:0	C?:0	C?:0	C?:0	C?:0	C?:0	C?:0	C?:0	C?:0	C?:0	C?:0	C?:0	C?:0	C?:0	C?:0	C?:0	C?:0	C?:0	C?:0	C?:0
				NE:1	NE:1	NE:0	NE:3	NE:8	NE:1	NE:6	NE:5	NE:1	NE:60	NE:60	NE:5	NE:0	NE:2	NE:5	NE:6	NE:4	NE:0	NE:4	NE:0	NE:5	NE:6	NE:4	NE:0	NE:5	NE:3	NE:2	NE:2	NE:3	NE:3	NE:2	NE:1	NE:0	NE:0	NE:1	NE:7	NE:1	NE:1	NE:3	NE:5	NE:5	NE:2	NE:2	NE:5	NE:15
5: ChVir28149					0.9998	0.9998	0.9998	0.9998	0.9997	0.9998	0.9998	0.9998	0.9933	0.9932	0.9996	0.9996	0.9996	0.9996	0.9996	0.9996	0.9998	0.9995	0.9996	0.9996	0.9995	0.9995	0.9996	0.9997	0.9999	0.9998	0.9998	0.9998	0.9998	0.9999	0.9999	0.9995	0.9998	0.9998	0.9998	0.9998	0.9998	0.9998	0.9998	0.9997	0.9998	0.9998	0.9998	0.9985
L:197306					IM:197299	IM:197298	IM:197289	IM:197282	IM:197295	IM:197280	IM:195336	IM:197297	IM:196043	IM:195970	IM:197220	IM:197156	IM:197182	IM:197222	IM:197132	IM:187795	IM:197300	IM:187389	IM:197227	IM:197222	IM:193576	IM:196202	IM:197143	IM:197220	IM:197297	IM:197298	IM:196395	IM:197291	IM:197291	IM:197007	IM:197291	IM:197193	IM:197300	IM:197298	IM:197292	IM:197293	IM:196665	IM:195919	IM:196569	IM:197287	IM:197297	IM:197298	IM:197294	IM:197070
G:0					AM:4	AM:4	AM:8	AM:5	AM:4	AM:6	AM:64	AM:6	AM:5	AM:4	AM:4	AM:5	AM:4	AM:4	AM:4	AM:21	AM:4	AM:10	AM:4	AM:4	AM:55	AM:16	AM:4	AM:4	AM:4	AM:4	AM:7	AM:4	AM:4	AM:6	AM:4	AM:4	AM:4	AM:5	AM:5	AM:4	AM:9	AM:18	AM:7	AM:4	AM:5	AM:4	AM:5	AM:11
C:0					GG:0	GG:0	GG:0	GG:0	GG:0	GG:0	GG:0	GG:0	GG:0	GG:0	GG:0	GG:0	GG:0	GG:0	GG:0	GG:0	GG:0	GG:0	GG:0	GG:0	GG:0	GG:0	GG:0	GG:0	GG:0	GG:0	GG:0	GG:0	GG:0	GG:0	GG:0	GG:0	GG:0	GG:0	GG:0	GG:0	GG:0	GG:0	GG:0	GG:0	GG:0	GG:0	GG:0	GG:0
N:4					G?:34	G?:35	G?:38	G?:36	G?:52	G?:39	G?:36	G?:45	G?:1269	G?:1275	G?:76	G?:75	G?:76	G?:74	G?:74	G?:75	G?:42	G?:84	G?:74	G?:74	G?:84	G?:88	G?:80	G?:47	G?:24	G?:39	G?:32	G?:45	G?:33	G?:9	G?:21	G?:97	G?:43	G?:30	G?:31	G?:43	G?:39	G?:37	G?:39	G?:50	G?:41	G?:39	G?:38	G?:285
					CC:0	CC:0	CC:4	CC:9	CC:5	CC:12	CC:1902	CC:15	CC:0	CC:0	CC:0	CC:69	CC:41	CC:0	CC:89	CC:9453	CC:0	CC:9819	CC:0	CC:0	CC:3602	CC:995	CC:78	CC:70	CC:0	CC:0	CC:902	CC:0	CC:0	CC:289	CC:5	CC:11	CC:0	CC:0	CC:0	CC:0	CC:629	CC:1371	CC:726	CC:0	CC:0	CC:0	CC:0	CC:0
					C?:0	C?:0	C?:0	C?:0	C?:0	C?:0	C?:0	C?:0	C?:0	C?:0	C?:0	C?:0	C?:0	C?:0	C?:0	C?:0	C?:0	C?:0	C?:0	C?:0	C?:0	C?:0	C?:0	C?:0	C?:0	C?:0	C?:0	C?:0	C?:0	C?:0	C?:0	C?:0	C?:0	C?:0	C?:0	C?:0	C?:0	C?:0	C?:0	C?:0	C?:0	C?:0	C?:0	C?:0
					NE:2	NE:1	NE:4	NE:9	NE:2	NE:7	NE:6	NE:2	NE:61	NE:61	NE:6	NE:1	NE:3	NE:6	NE:7	NE:5	NE:1	NE:5	NE:1	NE:6	NE:7	NE:5	NE:1	NE:6	NE:4	NE:3	NE:3	NE:4	NE:4	NE:3	NE:2	NE:1	NE:1	NE:2	NE:8	NE:2	NE:2	NE:4	NE:6	NE:6	NE:3	NE:3	NE:6	NE:16
6: ChVir28152						1	0.9999	0.9999	0.9999	0.9999	0.9999	0.9999	0.9934	0.9931	0.9994	0.9995	0.9994	0.9994	0.9994	0.9994	1	0.9993	0.9994	0.9994	0.9994	0.9994	0.9994	0.9999	0.9999	1	1	0.9999	0.9999	0.9999	0.9999	0.9993	0.9999	0.9999	1	0.9999	1	1	0.9999	0.9999	0.9999	1	0.9999	0.9983
L:197338						IM:197332	IM:197323	IM:197317	IM:197332	IM:197319	IM:195372	IM:197334	IM:196082	IM:195976	IM:197222	IM:197160	IM:197184	IM:197224	IM:197136	IM:187799	IM:197337	IM:187391	IM:197229	IM:197226	IM:193580	IM:196207	IM:197147	IM:197257	IM:197326	IM:197337	IM:196428	IM:197328	IM:197319	IM:197019	IM:197312	IM:197195	IM:197336	IM:197327	IM:197328	IM:197329	IM:196702	IM:195955	IM:196606	IM:197324	IM:197334	IM:197335	IM:197327	IM:197074
G:0						AM:0	AM:5	AM:1	AM:0	AM:2	AM:60	AM:2	AM:1	AM:0	AM:1	AM:1	AM:1	AM:1	AM:1	AM:18	AM:0	AM:7	AM:1	AM:1	AM:51	AM:12	AM:0	AM:0	AM:0	AM:0	AM:6	AM:0	AM:0	AM:2	AM:0	AM:2	AM:0	AM:1	AM:1	AM:0	AM:5	AM:14	AM:3	AM:0	AM:1	AM:0	AM:1	AM:7
C:0						GG:0	GG:0	GG:0	GG:0	GG:0	GG:0	GG:0	GG:0	GG:0	GG:0	GG:0	GG:0	GG:0	GG:0	GG:0	GG:0	GG:0	GG:0	GG:0	GG:0	GG:0	GG:0	GG:0	GG:0	GG:0	GG:0	GG:0	GG:0	GG:0	GG:0	GG:0	GG:0	GG:0	GG:0	GG:0	GG:0	GG:0	GG:0	GG:0	GG:0	GG:0	GG:0	GG:0
N:0						G?:7	G?:12	G?:10	G?:18	G?:5	G?:4	G?:11	G?:1235	G?:1307	G?:110	G?:107	G?:110	G?:108	G?:108	G?:109	G?:8	G?:118	G?:108	G?:108	G?:116	G?:122	G?:112	G?:13	G?:10	G?:5	G?:4	G?:11	G?:17	G?:25	G?:19	G?:129	G?:11	G?:12	G?:3	G?:11	G?:5	G?:5	G?:5	G?:16	G?:7	G?:5	G?:12	G?:317
						CC:0	CC:4	CC:9	CC:5	CC:12	CC:1902	CC:15	CC:0	CC:0	CC:0	CC:69	CC:41	CC:0	CC:89	CC:9453	CC:0	CC:9819	CC:0	CC:0	CC:3602	CC:995	CC:78	CC:70	CC:0	CC:0	CC:902	CC:0	CC:0	CC:289	CC:5	CC:11	CC:0	CC:0	CC:0	CC:0	CC:629	CC:1371	CC:726	CC:0	CC:0	CC:0	CC:0	CC:0
						C?:0	C?:0	C?:0	C?:0	C?:0	C?:0	C?:0	C?:0	C?:0	C?:0	C?:0	C?:0	C?:0	C?:0	C?:0	C?:0	C?:0	C?:0	C?:0	C?:0	C?:0	C?:0	C?:0	C?:0	C?:0	C?:0	C?:0	C?:0	C?:0	C?:0	C?:0	C?:0	C?:0	C?:0	C?:0	C?:0	C?:0	C?:0	C?:0	C?:0	C?:0	C?:0	C?:0
						NE:1	NE:2	NE:7	NE:2	NE:5	NE:6	NE:2	NE:59	NE:59	NE:6	NE:1	NE:3	NE:6	NE:5	NE:3	NE:1	NE:5	NE:1	NE:4	NE:7	NE:3	NE:1	NE:6	NE:2	NE:1	NE:1	NE:4	NE:4	NE:3	NE:2	NE:1	NE:1	NE:2	NE:6	NE:2	NE:2	NE:4	NE:6	NE:6	NE:3	NE:3	NE:6	NE:16
7: ChVir28154							0.9999	0.9999	0.9999	0.9999	0.9999	0.9999	0.9934	0.9931	0.9994	0.9995	0.9994	0.9994	0.9994	0.9994	0.9999	0.9993	0.9994	0.9994	0.9994	0.9994	0.9994	0.9999	0.9999	0.9999	1	0.9999	0.9999	0.9999	0.9999	0.9993	0.9999	0.9999	0.9999	0.9999	1	1	0.9999	0.9999	0.9999	0.9999	0.9999	0.9983
L:197335							IM:197317	IM:197316	IM:197330	IM:197315	IM:195370	IM:197332	IM:196078	IM:195973	IM:197221	IM:197159	IM:197183	IM:197223	IM:197133	IM:187796	IM:197335	IM:187390	IM:197228	IM:197223	IM:193579	IM:196204	IM:197146	IM:197255	IM:197323	IM:197333	IM:196426	IM:197326	IM:197320	IM:197018	IM:197311	IM:197194	IM:197335	IM:197328	IM:197325	IM:197328	IM:196700	IM:195954	IM:196604	IM:197324	IM:197332	IM:197333	IM:197328	IM:197073
G:0							AM:5	AM:1	AM:0	AM:2	AM:60	AM:2	AM:1	AM:0	AM:1	AM:1	AM:1	AM:1	AM:1	AM:18	AM:0	AM:7	AM:1	AM:1	AM:51	AM:12	AM:0	AM:0	AM:0	AM:0	AM:6	AM:0	AM:0	AM:2	AM:0	AM:2	AM:0	AM:1	AM:1	AM:0	AM:5	AM:14	AM:3	AM:0	AM:1	AM:0	AM:1	AM:7
C:0							GG:0	GG:0	GG:0	GG:0	GG:0	GG:0	GG:0	GG:0	GG:0	GG:0	GG:0	GG:0	GG:0	GG:0	GG:0	GG:0	GG:0	GG:0	GG:0	GG:0	GG:0	GG:0	GG:0	GG:0	GG:0	GG:0	GG:0	GG:0	GG:0	GG:0	GG:0	GG:0	GG:0	GG:0	GG:0	GG:0	GG:0	GG:0	GG:0	GG:0	GG:0	GG:0
N:0							G?:19	G?:7	G?:21	G?:8	G?:7	G?:14	G?:1238	G?:1308	G?:111	G?:108	G?:111	G?:109	G?:109	G?:110	G?:11	G?:119	G?:109	G?:109	G?:117	G?:123	G?:113	G?:16	G?:11	G?:8	G?:3	G?:14	G?:14	G?:26	G?:20	G?:130	G?:12	G?:9	G?:4	G?:12	G?:8	G?:6	G?:8	G?:15	G?:10	G?:8	G?:9	G?:318
							CC:4	CC:9	CC:5	CC:12	CC:1902	CC:15	CC:0	CC:0	CC:0	CC:69	CC:41	CC:0	CC:89	CC:9453	CC:0	CC:9819	CC:0	CC:0	CC:3602	CC:995	CC:78	CC:70	CC:0	CC:0	CC:902	CC:0	CC:0	CC:289	CC:5	CC:11	CC:0	CC:0	CC:0	CC:0	CC:629	CC:1371	CC:726	CC:0	CC:0	CC:0	CC:0	CC:0
							C?:0	C?:0	C?:0	C?:0	C?:0	C?:0	C?:0	C?:0	C?:0	C?:0	C?:0	C?:0	C?:0	C?:0	C?:0	C?:0	C?:0	C?:0	C?:0	C?:0	C?:0	C?:0	C?:0	C?:0	C?:0	C?:0	C?:0	C?:0	C?:0	C?:0	C?:0	C?:0	C?:0	C?:0	C?:0	C?:0	C?:0	C?:0	C?:0	C?:0	C?:0	C?:0
							NE:3	NE:8	NE:1	NE:6	NE:5	NE:1	NE:60	NE:60	NE:5	NE:0	NE:2	NE:5	NE:6	NE:4	NE:0	NE:4	NE:0	NE:5	NE:6	NE:4	NE:0	NE:5	NE:3	NE:2	NE:2	NE:3	NE:3	NE:2	NE:1	NE:0	NE:0	NE:1	NE:7	NE:1	NE:1	NE:3	NE:5	NE:5	NE:2	NE:2	NE:5	NE:15
8: ChVir28209								0.9999	0.9998	0.9999	0.9999	0.9999	0.9934	0.993	0.9994	0.9994	0.9994	0.9994	0.9994	0.9994	0.9999	0.9993	0.9994	0.9994	0.9993	0.9994	0.9994	0.9999	0.9999	0.9999	0.9999	0.9999	0.9998	0.9998	0.9999	0.9993	0.9999	0.9999	0.9999	0.9999	0.9999	0.9999	0.9999	0.9999	0.9999	0.9999	0.9998	0.9983
L:197338								IM:197304	IM:197318	IM:197306	IM:195359	IM:197321	IM:196071	IM:195966	IM:197212	IM:197148	IM:197174	IM:197214	IM:197128	IM:187796	IM:197324	IM:187383	IM:197219	IM:197218	IM:193569	IM:196204	IM:197135	IM:197248	IM:197312	IM:197322	IM:196416	IM:197318	IM:197304	IM:197007	IM:197300	IM:197184	IM:197321	IM:197312	IM:197313	IM:197314	IM:196687	IM:195945	IM:196591	IM:197314	IM:197320	IM:197320	IM:197312	IM:197062
G:0								AM:6	AM:5	AM:7	AM:65	AM:7	AM:6	AM:5	AM:5	AM:6	AM:5	AM:5	AM:5	AM:22	AM:5	AM:11	AM:5	AM:5	AM:55	AM:16	AM:5	AM:5	AM:5	AM:5	AM:11	AM:5	AM:5	AM:7	AM:5	AM:7	AM:5	AM:6	AM:6	AM:5	AM:10	AM:19	AM:8	AM:5	AM:6	AM:5	AM:6	AM:12
C:4								GG:0	GG:0	GG:0	GG:0	GG:0	GG:0	GG:0	GG:0	GG:0	GG:0	GG:0	GG:0	GG:0	GG:0	GG:0	GG:0	GG:0	GG:0	GG:0	GG:0	GG:0	GG:0	GG:0	GG:0	GG:0	GG:0	GG:0	GG:0	GG:0	GG:0	GG:0	GG:0	GG:0	GG:0	GG:0	GG:0	GG:0	GG:0	GG:0	GG:0	GG:0
N:5								G?:22	G?:28	G?:17	G?:14	G?:16	G?:1239	G?:1313	G?:114	G?:113	G?:114	G?:112	G?:112	G?:108	G?:15	G?:118	G?:112	G?:112	G?:122	G?:116	G?:118	G?:13	G?:20	G?:17	G?:11	G?:13	G?:29	G?:31	G?:25	G?:133	G?:23	G?:24	G?:15	G?:23	G?:17	G?:12	G?:17	G?:17	G?:17	G?:17	G?:24	G?:323
								CC:13	CC:9	CC:16	CC:1906	CC:19	CC:4	CC:4	CC:4	CC:73	CC:45	CC:4	CC:93	CC:9457	CC:4	CC:9823	CC:4	CC:4	CC:3606	CC:999	CC:82	CC:74	CC:4	CC:4	CC:906	CC:4	CC:4	CC:293	CC:9	CC:15	CC:4	CC:4	CC:4	CC:4	CC:633	CC:1375	CC:730	CC:4	CC:4	CC:4	CC:4	CC:4
								C?:0	C?:0	C?:0	C?:0	C?:0	C?:0	C?:0	C?:0	C?:0	C?:0	C?:0	C?:0	C?:0	C?:0	C?:0	C?:0	C?:0	C?:0	C?:0	C?:0	C?:0	C?:0	C?:0	C?:0	C?:0	C?:0	C?:0	C?:0	C?:0	C?:0	C?:0	C?:0	C?:0	C?:0	C?:0	C?:0	C?:0	C?:0	C?:0	C?:0	C?:0
								NE:7	NE:4	NE:5	NE:7	NE:4	NE:59	NE:59	NE:8	NE:3	NE:5	NE:8	NE:5	NE:3	NE:3	NE:10	NE:3	NE:4	NE:9	NE:3	NE:3	NE:8	NE:4	NE:3	NE:5	NE:6	NE:6	NE:5	NE:4	NE:3	NE:3	NE:4	NE:8	NE:4	NE:4	NE:6	NE:8	NE:8	NE:5	NE:5	NE:8	NE:18
9: ChVir28220									0.9999	0.9999	0.9999	0.9999	0.9934	0.993	0.9994	0.9994	0.9994	0.9994	0.9994	0.9994	0.9999	0.9993	0.9994	0.9994	0.9993	0.9993	0.9994	0.9999	0.9999	0.9999	0.9999	0.9999	0.9999	0.9998	0.9998	0.9993	0.9999	0.9999	0.9999	0.9999	0.9999	0.9999	0.9999	0.9999	0.9999	0.9999	0.9999	0.9983
L:197340									IM:197316	IM:197305	IM:195353	IM:197318	IM:196068	IM:195961	IM:197205	IM:197143	IM:197167	IM:197207	IM:197121	IM:187786	IM:197321	IM:187374	IM:197212	IM:197211	IM:193564	IM:196192	IM:197130	IM:197240	IM:197309	IM:197321	IM:196411	IM:197312	IM:197304	IM:197002	IM:197295	IM:197178	IM:197321	IM:197314	IM:197310	IM:197313	IM:196686	IM:195939	IM:196590	IM:197308	IM:197320	IM:197319	IM:197316	IM:197057
G:0									AM:1	AM:3	AM:61	AM:3	AM:2	AM:1	AM:2	AM:2	AM:2	AM:2	AM:2	AM:19	AM:1	AM:8	AM:2	AM:2	AM:51	AM:13	AM:1	AM:1	AM:1	AM:1	AM:7	AM:1	AM:1	AM:3	AM:1	AM:3	AM:1	AM:2	AM:2	AM:1	AM:6	AM:15	AM:4	AM:1	AM:1	AM:1	AM:1	AM:8
C:9									GG:0	GG:0	GG:0	GG:0	GG:0	GG:0	GG:0	GG:0	GG:0	GG:0	GG:0	GG:0	GG:0	GG:0	GG:0	GG:0	GG:0	GG:0	GG:0	GG:0	GG:0	GG:0	GG:0	GG:0	GG:0	GG:0	GG:0	GG:0	GG:0	GG:0	GG:0	GG:0	GG:0	GG:0	GG:0	GG:0	GG:0	GG:0	GG:0	GG:0
N:1									G?:18	G?:5	G?:10	G?:11	G?:1235	G?:1309	G?:112	G?:109	G?:112	G?:110	G?:110	G?:109	G?:8	G?:120	G?:110	G?:110	G?:118	G?:124	G?:114	G?:15	G?:12	G?:5	G?:6	G?:11	G?:15	G?:27	G?:21	G?:131	G?:9	G?:6	G?:7	G?:11	G?:5	G?:5	G?:5	G?:16	G?:5	G?:5	G?:4	G?:319
									CC:14	CC:21	CC:1911	CC:24	CC:9	CC:9	CC:9	CC:78	CC:50	CC:9	CC:98	CC:9462	CC:9	CC:9828	CC:9	CC:9	CC:3611	CC:1004	CC:87	CC:79	CC:9	CC:9	CC:911	CC:9	CC:9	CC:298	CC:14	CC:20	CC:9	CC:9	CC:9	CC:9	CC:638	CC:1380	CC:735	CC:9	CC:9	CC:9	CC:9	CC:9
									C?:0	C?:0	C?:0	C?:0	C?:0	C?:0	C?:0	C?:0	C?:0	C?:0	C?:0	C?:0	C?:0	C?:0	C?:0	C?:0	C?:0	C?:0	C?:0	C?:0	C?:0	C?:0	C?:0	C?:0	C?:0	C?:0	C?:0	C?:0	C?:0	C?:0	C?:0	C?:0	C?:0	C?:0	C?:0	C?:0	C?:0	C?:0	C?:0	C?:0
									NE:9	NE:10	NE:13	NE:9	NE:64	NE:64	NE:13	NE:8	NE:10	NE:13	NE:10	NE:7	NE:8	NE:12	NE:8	NE:9	NE:14	NE:8	NE:8	NE:13	NE:9	NE:8	NE:8	NE:11	NE:11	NE:10	NE:9	NE:8	NE:8	NE:9	NE:13	NE:9	NE:9	NE:11	NE:13	NE:13	NE:10	NE:10	NE:13	NE:23
10: ChVir28274										0.9999	0.9999	1	0.9935	0.993	0.9993	0.9994	0.9993	0.9993	0.9993	0.9993	0.9999	0.9992	0.9994	0.9993	0.9993	0.9993	0.9993	0.9999	0.9998	0.9999	0.9999	0.9999	0.9998	0.9998	0.9998	0.9993	0.9999	0.9999	0.9999	0.9999	0.9999	0.9999	0.9999	0.9999	0.9999	0.9999	0.9999	0.9982
L:197357										IM:197318	IM:195370	IM:197337	IM:196093	IM:195970	IM:197218	IM:197156	IM:197180	IM:197220	IM:197130	IM:187793	IM:197339	IM:187387	IM:197225	IM:197220	IM:193576	IM:196201	IM:197143	IM:197258	IM:197320	IM:197336	IM:196423	IM:197329	IM:197317	IM:197015	IM:197308	IM:197191	IM:197341	IM:197327	IM:197322	IM:197329	IM:196703	IM:195955	IM:196607	IM:197326	IM:197336	IM:197336	IM:197328	IM:197070
G:0										AM:2	AM:60	AM:2	AM:1	AM:0	AM:1	AM:1	AM:1	AM:1	AM:1	AM:18	AM:0	AM:7	AM:1	AM:1	AM:51	AM:12	AM:0	AM:0	AM:0	AM:0	AM:6	AM:0	AM:0	AM:2	AM:0	AM:2	AM:0	AM:1	AM:1	AM:0	AM:5	AM:14	AM:3	AM:0	AM:1	AM:0	AM:1	AM:7
C:5										GG:0	GG:0	GG:0	GG:0	GG:0	GG:0	GG:0	GG:0	GG:0	GG:0	GG:0	GG:0	GG:0	GG:0	GG:0	GG:0	GG:0	GG:0	GG:0	GG:0	GG:0	GG:0	GG:0	GG:0	GG:0	GG:0	GG:0	GG:0	GG:0	GG:0	GG:0	GG:0	GG:0	GG:0	GG:0	GG:0	GG:0	GG:0	GG:0
N:0										G?:13	G?:18	G?:4	G?:1217	G?:1325	G?:128	G?:125	G?:128	G?:126	G?:126	G?:127	G?:14	G?:136	G?:126	G?:126	G?:134	G?:140	G?:130	G?:21	G?:28	G?:13	G?:20	G?:19	G?:31	G?:43	G?:37	G?:147	G?:9	G?:22	G?:21	G?:21	G?:13	G?:15	G?:13	G?:22	G?:13	G?:13	G?:20	G?:335
										CC:17	CC:1907	CC:20	CC:5	CC:5	CC:5	CC:74	CC:46	CC:5	CC:94	CC:9458	CC:5	CC:9824	CC:5	CC:5	CC:3607	CC:1000	CC:83	CC:75	CC:5	CC:5	CC:907	CC:5	CC:5	CC:294	CC:10	CC:16	CC:5	CC:5	CC:5	CC:5	CC:634	CC:1376	CC:731	CC:5	CC:5	CC:5	CC:5	CC:5
										C?:0	C?:0	C?:0	C?:0	C?:0	C?:0	C?:0	C?:0	C?:0	C?:0	C?:0	C?:0	C?:0	C?:0	C?:0	C?:0	C?:0	C?:0	C?:0	C?:0	C?:0	C?:0	C?:0	C?:0	C?:0	C?:0	C?:0	C?:0	C?:0	C?:0	C?:0	C?:0	C?:0	C?:0	C?:0	C?:0	C?:0	C?:0	C?:0
										NE:7	NE:6	NE:2	NE:62	NE:61	NE:6	NE:1	NE:3	NE:6	NE:7	NE:5	NE:1	NE:5	NE:1	NE:6	NE:7	NE:5	NE:1	NE:6	NE:4	NE:3	NE:3	NE:4	NE:4	NE:3	NE:2	NE:1	NE:2	NE:2	NE:8	NE:2	NE:2	NE:4	NE:6	NE:6	NE:3	NE:3	NE:6	NE:16
11: ChVir28292											0.9999	0.9999	0.9935	0.993	0.9994	0.9994	0.9994	0.9994	0.9994	0.9994	1	0.9993	0.9994	0.9994	0.9993	0.9993	0.9994	0.9999	0.9999	1	0.9999	0.9999	0.9999	0.9998	0.9998	0.9993	0.9999	0.9999	0.9999	0.9999	1	0.9999	0.9999	0.9999	0.9999	1	0.9999	0.9983
L:197343											IM:195355	IM:197320	IM:196070	IM:195959	IM:197203	IM:197141	IM:197165	IM:197205	IM:197119	IM:187794	IM:197323	IM:187374	IM:197210	IM:197209	IM:193562	IM:196190	IM:197128	IM:197242	IM:197307	IM:197323	IM:196410	IM:197314	IM:197302	IM:197000	IM:197293	IM:197176	IM:197322	IM:197312	IM:197309	IM:197314	IM:196688	IM:195940	IM:196592	IM:197310	IM:197320	IM:197321	IM:197313	IM:197055
G:0											AM:62	AM:4	AM:3	AM:2	AM:3	AM:3	AM:3	AM:3	AM:3	AM:20	AM:2	AM:9	AM:3	AM:3	AM:52	AM:14	AM:2	AM:2	AM:2	AM:2	AM:8	AM:2	AM:2	AM:4	AM:2	AM:4	AM:2	AM:3	AM:3	AM:2	AM:7	AM:16	AM:5	AM:2	AM:3	AM:2	AM:3	AM:9
C:12											GG:0	GG:0	GG:0	GG:0	GG:0	GG:0	GG:0	GG:0	GG:0	GG:0	GG:0	GG:0	GG:0	GG:0	GG:0	GG:0	GG:0	GG:0	GG:0	GG:0	GG:0	GG:0	GG:0	GG:0	GG:0	GG:0	GG:0	GG:0	GG:0	GG:0	GG:0	GG:0	GG:0	GG:0	GG:0	GG:0	GG:0	GG:0
N:2											G?:5	G?:6	G?:1230	G?:1312	G?:115	G?:112	G?:115	G?:113	G?:113	G?:114	G?:3	G?:123	G?:113	G?:113	G?:121	G?:127	G?:117	G?:10	G?:15	G?:0	G?:7	G?:6	G?:18	G?:30	G?:24	G?:134	G?:6	G?:9	G?:8	G?:8	G?:0	G?:2	G?:0	G?:11	G?:2	G?:0	G?:7	G?:322
											CC:1914	CC:27	CC:12	CC:12	CC:12	CC:81	CC:53	CC:12	CC:101	CC:9441	CC:12	CC:9831	CC:12	CC:12	CC:3614	CC:1007	CC:90	CC:82	CC:12	CC:12	CC:914	CC:12	CC:12	CC:301	CC:17	CC:23	CC:12	CC:12	CC:12	CC:12	CC:641	CC:1383	CC:738	CC:12	CC:12	CC:12	CC:12	CC:12
											C?:0	C?:0	C?:0	C?:0	C?:0	C?:0	C?:0	C?:0	C?:0	C?:12	C?:0	C?:0	C?:0	C?:0	C?:0	C?:0	C?:0	C?:0	C?:0	C?:0	C?:0	C?:0	C?:0	C?:0	C?:0	C?:0	C?:0	C?:0	C?:0	C?:0	C?:0	C?:0	C?:0	C?:0	C?:0	C?:0	C?:0	C?:0
											NE:11	NE:7	NE:62	NE:62	NE:11	NE:6	NE:8	NE:11	NE:8	NE:6	NE:6	NE:8	NE:6	NE:7	NE:12	NE:6	NE:6	NE:11	NE:7	NE:6	NE:6	NE:9	NE:9	NE:8	NE:7	NE:6	NE:6	NE:7	NE:11	NE:7	NE:7	NE:9	NE:11	NE:11	NE:8	NE:8	NE:11	NE:21
12: ChVir28297												0.9999	0.9933	0.993	0.9994	0.9994	0.9994	0.9994	0.9993	0.9984	0.9999	0.9986	0.9994	0.9994	0.9993	0.9993	0.9994	0.9999	0.9999	0.9999	0.9999	0.9999	0.9999	0.9998	0.9999	0.9993	0.9999	0.9999	0.9999	0.9999	0.9999	0.9996	0.9999	0.9999	0.9999	0.9999	0.9999	0.9983
L:197344												IM:195372	IM:194118	IM:194010	IM:195259	IM:195198	IM:195228	IM:195261	IM:195185	IM:185945	IM:195375	IM:185572	IM:195266	IM:195261	IM:191691	IM:194256	IM:195183	IM:195296	IM:195360	IM:195373	IM:194491	IM:195366	IM:195357	IM:195055	IM:195348	IM:195231	IM:195374	IM:195365	IM:195362	IM:195367	IM:194748	IM:194029	IM:194644	IM:195362	IM:195372	IM:195373	IM:195365	IM:195110
G:0												AM:62	AM:61	AM:60	AM:61	AM:61	AM:61	AM:61	AM:61	AM:76	AM:60	AM:64	AM:61	AM:61	AM:110	AM:71	AM:60	AM:60	AM:60	AM:60	AM:66	AM:60	AM:60	AM:62	AM:60	AM:62	AM:60	AM:61	AM:61	AM:60	AM:65	AM:74	AM:63	AM:60	AM:61	AM:60	AM:61	AM:67
C:1902												GG:0	GG:0	GG:0	GG:0	GG:0	GG:0	GG:0	GG:0	GG:0	GG:0	GG:0	GG:0	GG:0	GG:0	GG:0	GG:0	GG:0	GG:0	GG:0	GG:0	GG:0	GG:0	GG:0	GG:0	GG:0	GG:0	GG:0	GG:0	GG:0	GG:0	GG:0	GG:0	GG:0	GG:0	GG:0	GG:0	GG:0
N:21												G?:11	G?:1235	G?:1311	G?:112	G?:113	G?:112	G?:110	G?:116	G?:287	G?:8	G?:254	G?:110	G?:110	G?:120	G?:124	G?:116	G?:13	G?:14	G?:5	G?:16	G?:11	G?:17	G?:29	G?:23	G?:133	G?:11	G?:12	G?:7	G?:11	G?:5	G?:70	G?:5	G?:16	G?:7	G?:5	G?:12	G?:321
												CC:1917	CC:1902	CC:1902	CC:1902	CC:1965	CC:1929	CC:1902	CC:1957	CC:10961	CC:1902	CC:11305	CC:1902	CC:1902	CC:5356	CC:2871	CC:1980	CC:1972	CC:1902	CC:1902	CC:2738	CC:1902	CC:1902	CC:2191	CC:1907	CC:1913	CC:1902	CC:1902	CC:1902	CC:1902	CC:2515	CC:3135	CC:2628	CC:1902	CC:1902	CC:1902	CC:1902	CC:1902
												C?:0	C?:0	C?:0	C?:0	C?:3	C?:7	C?:0	C?:17	C?:197	C?:0	C?:208	C?:0	C?:0	C?:74	C?:13	C?:0	C?:0	C?:0	C?:0	C?:33	C?:0	C?:0	C?:0	C?:0	C?:0	C?:0	C?:0	C?:0	C?:0	C?:8	C?:69	C?:0	C?:0	C?:0	C?:0	C?:0	C?:0
												NE:6	NE:65	NE:65	NE:10	NE:5	NE:7	NE:10	NE:11	NE:9	NE:5	NE:9	NE:5	NE:10	NE:11	NE:9	NE:5	NE:9	NE:8	NE:7	NE:7	NE:8	NE:8	NE:7	NE:6	NE:5	NE:5	NE:6	NE:12	NE:6	NE:6	NE:8	NE:10	NE:10	NE:7	NE:7	NE:10	NE:20
13: ChVir28305													0.9936	0.993	0.9994	0.9994	0.9994	0.9994	0.9994	0.9993	1	0.9993	0.9994	0.9994	0.9993	0.9993	0.9994	0.9999	0.9999	1	0.9999	0.9999	0.9999	0.9998	0.9998	0.9993	1	0.9999	0.9999	0.9999	1	1	0.9999	0.9999	1	1	0.9999	0.9983
L:197364													IM:196089	IM:195972	IM:197220	IM:197158	IM:197184	IM:197222	IM:197132	IM:187795	IM:197343	IM:187389	IM:197227	IM:197222	IM:193578	IM:196203	IM:197145	IM:197260	IM:197322	IM:197338	IM:196425	IM:197331	IM:197323	IM:197017	IM:197310	IM:197193	IM:197340	IM:197329	IM:197324	IM:197331	IM:196705	IM:195960	IM:196609	IM:197330	IM:197338	IM:197338	IM:197330	IM:197072
G:0													AM:3	AM:2	AM:3	AM:3	AM:3	AM:3	AM:3	AM:20	AM:2	AM:9	AM:3	AM:3	AM:53	AM:14	AM:2	AM:2	AM:2	AM:2	AM:8	AM:2	AM:2	AM:4	AM:2	AM:4	AM:2	AM:3	AM:3	AM:2	AM:7	AM:16	AM:5	AM:2	AM:3	AM:2	AM:3	AM:9
C:15													GG:0	GG:0	GG:0	GG:0	GG:0	GG:0	GG:0	GG:0	GG:0	GG:0	GG:0	GG:0	GG:0	GG:0	GG:0	GG:0	GG:0	GG:0	GG:0	GG:0	GG:0	GG:0	GG:0	GG:0	GG:0	GG:0	GG:0	GG:0	GG:0	GG:0	GG:0	GG:0	GG:0	GG:0	GG:0	GG:0
N:0													G?:1209	G?:1318	G?:121	G?:118	G?:121	G?:119	G?:119	G?:120	G?:3	G?:129	G?:119	G?:119	G?:127	G?:133	G?:123	G?:14	G?:21	G?:6	G?:13	G?:12	G?:24	G?:36	G?:30	G?:140	G?:7	G?:15	G?:14	G?:14	G?:6	G?:8	G?:6	G?:11	G?:6	G?:6	G?:13	G?:328
													CC:15	CC:15	CC:15	CC:84	CC:56	CC:15	CC:104	CC:9468	CC:15	CC:9834	CC:15	CC:15	CC:3617	CC:1010	CC:93	CC:85	CC:15	CC:15	CC:917	CC:15	CC:15	CC:304	CC:20	CC:26	CC:15	CC:15	CC:15	CC:15	CC:644	CC:1386	CC:741	CC:15	CC:15	CC:15	CC:15	CC:15
													C?:0	C?:0	C?:0	C?:0	C?:0	C?:0	C?:0	C?:0	C?:0	C?:0	C?:0	C?:0	C?:0	C?:0	C?:0	C?:0	C?:0	C?:0	C?:0	C?:0	C?:0	C?:0	C?:0	C?:0	C?:0	C?:0	C?:0	C?:0	C?:0	C?:0	C?:0	C?:0	C?:0	C?:0	C?:0	C?:0
													NE:61	NE:61	NE:6	NE:1	NE:1	NE:6	NE:7	NE:5	NE:1	NE:5	NE:1	NE:6	NE:7	NE:5	NE:1	NE:6	NE:4	NE:3	NE:3	NE:4	NE:0	NE:3	NE:2	NE:1	NE:1	NE:2	NE:8	NE:2	NE:2	NE:1	NE:6	NE:6	NE:3	NE:3	NE:6	NE:16
14: ChVir28388														0.9993	0.9929	0.9929	0.9929	0.9929	0.9929	0.9925	0.9935	0.9924	0.9929	0.9929	0.9929	0.9928	0.9929	0.9934	0.9934	0.9935	0.9934	0.9934	0.9934	0.9933	0.9933	0.9928	0.9935	0.9934	0.9934	0.9934	0.9934	0.9934	0.9934	0.9934	0.9935	0.9935	0.9934	0.9918
L:196181														IM:196038	IM:195965	IM:195903	IM:195927	IM:195967	IM:195881	IM:186547	IM:196088	IM:186134	IM:195972	IM:195971	IM:192363	IM:194952	IM:195890	IM:196005	IM:196069	IM:196085	IM:195172	IM:196076	IM:196064	IM:195762	IM:196055	IM:195938	IM:196089	IM:196074	IM:196071	IM:196076	IM:195450	IM:194702	IM:195354	IM:196075	IM:196083	IM:196083	IM:196075	IM:195817
G:0														AM:1	AM:2	AM:2	AM:2	AM:2	AM:2	AM:19	AM:1	AM:8	AM:2	AM:2	AM:50	AM:13	AM:1	AM:1	AM:1	AM:1	AM:7	AM:1	AM:1	AM:3	AM:1	AM:3	AM:1	AM:2	AM:2	AM:1	AM:6	AM:15	AM:4	AM:1	AM:2	AM:1	AM:2	AM:8
C:0														GG:0	GG:0	GG:0	GG:0	GG:0	GG:0	GG:0	GG:0	GG:0	GG:0	GG:0	GG:0	GG:0	GG:0	GG:0	GG:0	GG:0	GG:0	GG:0	GG:0	GG:0	GG:0	GG:0	GG:0	GG:0	GG:0	GG:0	GG:0	GG:0	GG:0	GG:0	GG:0	GG:0	GG:0	GG:0
N:0														G?:142	G?:1343	G?:1340	G?:1343	G?:1341	G?:1341	G?:1342	G?:1225	G?:1351	G?:1341	G?:1341	G?:1308	G?:1355	G?:1345	G?:1236	G?:1243	G?:1228	G?:1235	G?:1234	G?:1246	G?:1258	G?:1252	G?:1362	G?:1224	G?:1237	G?:1236	G?:1236	G?:1228	G?:1230	G?:1228	G?:1233	G?:1228	G?:1228	G?:1235	G?:1550
														CC:0	CC:0	CC:69	CC:41	CC:0	CC:89	CC:9453	CC:0	CC:9819	CC:0	CC:0	CC:3602	CC:995	CC:78	CC:70	CC:0	CC:0	CC:902	CC:0	CC:0	CC:289	CC:5	CC:11	CC:0	CC:0	CC:0	CC:0	CC:629	CC:1371	CC:726	CC:0	CC:0	CC:0	CC:0	CC:0
														C?:0	C?:0	C?:0	C?:0	C?:0	C?:0	C?:0	C?:0	C?:0	C?:0	C?:0	C?:0	C?:0	C?:0	C?:0	C?:0	C?:0	C?:0	C?:0	C?:0	C?:0	C?:0	C?:0	C?:0	C?:0	C?:0	C?:0	C?:0	C?:0	C?:0	C?:0	C?:0	C?:0	C?:0	C?:0
														NE:0	NE:67	NE:62	NE:64	NE:67	NE:64	NE:59	NE:62	NE:66	NE:62	NE:63	NE:71	NE:62	NE:62	NE:67	NE:63	NE:62	NE:62	NE:65	NE:65	NE:64	NE:63	NE:62	NE:62	NE:63	NE:67	NE:63	NE:63	NE:65	NE:67	NE:67	NE:64	NE:64	NE:67	NE:77
15: ChVir28389															0.9936	0.9936	0.9936	0.9936	0.9936	0.9933	0.993	0.9932	0.9936	0.9936	0.9936	0.9935	0.9936	0.993	0.9931	0.993	0.9931	0.993	0.9931	0.9932	0.9932	0.9932	0.993	0.9931	0.9931	0.993	0.993	0.993	0.993	0.993	0.993	0.993	0.993	0.9925
L:196039															IM:195966	IM:195904	IM:195928	IM:195968	IM:195882	IM:186548	IM:195974	IM:186135	IM:195973	IM:195972	IM:192363	IM:194953	IM:195891	IM:195894	IM:195973	IM:195974	IM:195068	IM:195965	IM:195971	IM:195681	IM:195968	IM:195912	IM:195974	IM:195972	IM:195968	IM:195967	IM:195339	IM:194593	IM:195243	IM:195961	IM:195971	IM:195972	IM:195968	IM:195818
G:0															AM:1	AM:1	AM:1	AM:1	AM:1	AM:18	AM:0	AM:7	AM:1	AM:1	AM:50	AM:12	AM:0	AM:0	AM:0	AM:0	AM:6	AM:0	AM:0	AM:2	AM:0	AM:2	AM:0	AM:1	AM:1	AM:0	AM:5	AM:14	AM:3	AM:0	AM:1	AM:0	AM:1	AM:7
C:0															GG:0	GG:0	GG:0	GG:0	GG:0	GG:0	GG:0	GG:0	GG:0	GG:0	GG:0	GG:0	GG:0	GG:0	GG:0	GG:0	GG:0	GG:0	GG:0	GG:0	GG:0	GG:0	GG:0	GG:0	GG:0	GG:0	GG:0	GG:0	GG:0	GG:0	GG:0	GG:0	GG:0	GG:0
N:0															G?:1201	G?:1198	G?:1201	G?:1199	G?:1199	G?:1200	G?:1313	G?:1209	G?:1199	G?:1199	G?:1166	G?:1213	G?:1203	G?:1318	G?:1295	G?:1310	G?:1303	G?:1316	G?:1292	G?:1280	G?:1286	G?:1274	G?:1314	G?:1301	G?:1302	G?:1314	G?:1310	G?:1308	G?:1310	G?:1321	G?:1312	G?:1310	G?:1309	G?:1408
															CC:0	CC:69	CC:41	CC:0	CC:89	CC:9453	CC:0	CC:9819	CC:0	CC:0	CC:3602	CC:995	CC:78	CC:70	CC:0	CC:0	CC:902	CC:0	CC:0	CC:289	CC:5	CC:11	CC:0	CC:0	CC:0	CC:0	CC:629	CC:1371	CC:726	CC:0	CC:0	CC:0	CC:0	CC:0
															C?:0	C?:0	C?:0	C?:0	C?:0	C?:0	C?:0	C?:0	C?:0	C?:0	C?:0	C?:0	C?:0	C?:0	C?:0	C?:0	C?:0	C?:0	C?:0	C?:0	C?:0	C?:0	C?:0	C?:0	C?:0	C?:0	C?:0	C?:0	C?:0	C?:0	C?:0	C?:0	C?:0	C?:0
															NE:67	NE:62	NE:64	NE:67	NE:64	NE:59	NE:62	NE:66	NE:62	NE:63	NE:71	NE:62	NE:62	NE:67	NE:63	NE:62	NE:62	NE:65	NE:65	NE:64	NE:63	NE:62	NE:62	NE:63	NE:67	NE:63	NE:63	NE:65	NE:67	NE:67	NE:64	NE:64	NE:67	NE:77
16: ChVir28396																1	1	0.9999	0.9999	0.9999	0.9994	0.9999	1	0.9999	0.9999	0.9999	0.9999	0.9993	0.9995	0.9994	0.9994	0.9993	0.9995	0.9995	0.9995	0.9996	0.9994	0.9994	0.9994	0.9994	0.9994	0.9994	0.9994	0.9993	0.9994	0.9994	0.9994	0.9988
L:197230																IM:197153	IM:197181	IM:197219	IM:197129	IM:187792	IM:197223	IM:187388	IM:197224	IM:197219	IM:193575	IM:196200	IM:197140	IM:197143	IM:197220	IM:197221	IM:196315	IM:197214	IM:197220	IM:196930	IM:197217	IM:197161	IM:197223	IM:197221	IM:197215	IM:197216	IM:196588	IM:195842	IM:196492	IM:197210	IM:197220	IM:197221	IM:197217	IM:197069
G:0																AM:2	AM:1	AM:1	AM:1	AM:18	AM:1	AM:7	AM:1	AM:1	AM:52	AM:13	AM:1	AM:1	AM:1	AM:1	AM:7	AM:1	AM:1	AM:3	AM:1	AM:3	AM:1	AM:2	AM:2	AM:1	AM:6	AM:15	AM:4	AM:1	AM:2	AM:1	AM:2	AM:8
C:0																GG:0	GG:0	GG:0	GG:0	GG:0	GG:0	GG:0	GG:0	GG:0	GG:0	GG:0	GG:0	GG:0	GG:0	GG:0	GG:0	GG:0	GG:0	GG:0	GG:0	GG:0	GG:0	GG:0	GG:0	GG:0	GG:0	GG:0	GG:0	GG:0	GG:0	GG:0	GG:0	GG:0
N:1																G?:3	G?:0	G?:2	G?:2	G?:3	G?:118	G?:8	G?:2	G?:2	G?:8	G?:14	G?:8	G?:123	G?:100	G?:115	G?:108	G?:121	G?:97	G?:85	G?:91	G?:79	G?:119	G?:106	G?:107	G?:119	G?:115	G?:113	G?:115	G?:126	G?:117	G?:115	G?:114	G?:209
																CC:69	CC:41	CC:0	CC:89	CC:9453	CC:0	CC:9819	CC:0	CC:0	CC:3602	CC:995	CC:78	CC:70	CC:0	CC:0	CC:902	CC:0	CC:0	CC:289	CC:5	CC:11	CC:0	CC:0	CC:0	CC:0	CC:629	CC:1371	CC:726	CC:0	CC:0	CC:0	CC:0	CC:0
																C?:0	C?:0	C?:0	C?:0	C?:0	C?:0	C?:0	C?:0	C?:0	C?:0	C?:0	C?:0	C?:0	C?:0	C?:0	C?:0	C?:0	C?:0	C?:0	C?:0	C?:0	C?:0	C?:0	C?:0	C?:0	C?:0	C?:0	C?:0	C?:0	C?:0	C?:0	C?:0	C?:0
																NE:5	NE:7	NE:10	NE:11	NE:9	NE:5	NE:9	NE:5	NE:10	NE:11	NE:9	NE:5	NE:10	NE:8	NE:7	NE:7	NE:8	NE:8	NE:7	NE:6	NE:5	NE:5	NE:6	NE:12	NE:6	NE:6	NE:8	NE:10	NE:10	NE:7	NE:7	NE:10	NE:20
17: ChVir28423																	1	1	1	0.9999	0.9994	0.9999	1	1	0.9999	0.9999	1	0.9994	0.9995	0.9994	0.9995	0.9994	0.9995	0.9996	0.9995	0.9996	0.9994	0.9995	0.9994	0.9994	0.9994	0.9994	0.9994	0.9994	0.9994	0.9994	0.9994	0.9989
L:197231																	IM:197115	IM:197155	IM:197065	IM:187735	IM:197161	IM:187324	IM:197160	IM:197155	IM:193511	IM:196136	IM:197078	IM:197081	IM:197158	IM:197159	IM:196253	IM:197152	IM:197158	IM:196868	IM:197155	IM:197099	IM:197161	IM:197159	IM:197153	IM:197154	IM:196526	IM:195780	IM:196430	IM:197148	IM:197158	IM:197159	IM:197155	IM:197005
G:0																	AM:2	AM:2	AM:2	AM:19	AM:1	AM:8	AM:2	AM:2	AM:52	AM:13	AM:1	AM:1	AM:1	AM:1	AM:7	AM:1	AM:1	AM:3	AM:1	AM:3	AM:1	AM:2	AM:2	AM:1	AM:6	AM:15	AM:4	AM:1	AM:2	AM:1	AM:2	AM:8
C:69																	GG:0	GG:0	GG:0	GG:0	GG:0	GG:0	GG:0	GG:0	GG:0	GG:0	GG:0	GG:0	GG:0	GG:0	GG:0	GG:0	GG:0	GG:0	GG:0	GG:0	GG:0	GG:0	GG:0	GG:0	GG:0	GG:0	GG:0	GG:0	GG:0	GG:0	GG:0	GG:0
N:1																	G?:3	G?:1	G?:1	G?:14	G?:115	G?:11	G?:1	G?:1	G?:9	G?:15	G?:5	G?:120	G?:97	G?:112	G?:105	G?:118	G?:94	G?:82	G?:88	G?:76	G?:116	G?:103	G?:104	G?:116	G?:112	G?:110	G?:112	G?:123	G?:114	G?:112	G?:111	G?:210
																	CC:110	CC:69	CC:158	CC:9496	CC:69	CC:9884	CC:69	CC:69	CC:3671	CC:1064	CC:147	CC:139	CC:69	CC:69	CC:971	CC:69	CC:69	CC:358	CC:74	CC:80	CC:69	CC:69	CC:69	CC:69	CC:698	CC:1440	CC:795	CC:69	CC:69	CC:69	CC:69	CC:69
																	C?:0	C?:0	C?:0	C?:13	C?:0	C?:2	C?:0	C?:0	C?:0	C?:0	C?:0	C?:0	C?:0	C?:0	C?:0	C?:0	C?:0	C?:0	C?:0	C?:0	C?:0	C?:0	C?:0	C?:0	C?:0	C?:0	C?:0	C?:0	C?:0	C?:0	C?:0	C?:0
																	NE:2	NE:5	NE:6	NE:4	NE:0	NE:4	NE:0	NE:5	NE:6	NE:4	NE:0	NE:5	NE:3	NE:2	NE:2	NE:3	NE:3	NE:2	NE:1	NE:0	NE:0	NE:1	NE:7	NE:1	NE:1	NE:3	NE:5	NE:5	NE:2	NE:2	NE:5	NE:15
18: ChVir28443																		1	0.9999	0.9999	0.9994	0.9999	1	1	0.9999	0.9999	0.9999	0.9993	0.9995	0.9994	0.9994	0.9994	0.9995	0.9995	0.9995	0.9996	0.9994	0.9994	0.9994	0.9994	0.9994	0.9994	0.9994	0.9993	0.9994	0.9994	0.9994	0.9989
L:197230																		IM:197181	IM:197091	IM:187760	IM:197185	IM:187350	IM:197186	IM:197181	IM:193537	IM:196162	IM:197102	IM:197105	IM:197182	IM:197183	IM:196277	IM:197176	IM:197184	IM:196892	IM:197179	IM:197123	IM:197185	IM:197183	IM:197177	IM:197178	IM:196550	IM:195806	IM:196454	IM:197172	IM:197182	IM:197183	IM:197179	IM:197031
G:0																		AM:1	AM:1	AM:18	AM:1	AM:7	AM:1	AM:1	AM:52	AM:13	AM:1	AM:1	AM:1	AM:1	AM:7	AM:1	AM:1	AM:3	AM:1	AM:3	AM:1	AM:2	AM:2	AM:1	AM:6	AM:15	AM:4	AM:1	AM:2	AM:1	AM:2	AM:8
C:41																		GG:0	GG:0	GG:0	GG:0	GG:0	GG:0	GG:0	GG:0	GG:0	GG:0	GG:0	GG:0	GG:0	GG:0	GG:0	GG:0	GG:0	GG:0	GG:0	GG:0	GG:0	GG:0	GG:0	GG:0	GG:0	GG:0	GG:0	GG:0	GG:0	GG:0	GG:0
N:1																		G?:2	G?:2	G?:15	G?:118	G?:8	G?:2	G?:2	G?:8	G?:14	G?:8	G?:123	G?:100	G?:115	G?:108	G?:121	G?:97	G?:85	G?:91	G?:79	G?:119	G?:106	G?:107	G?:119	G?:115	G?:113	G?:115	G?:126	G?:117	G?:115	G?:114	G?:209
																		CC:41	CC:130	CC:9470	CC:41	CC:9860	CC:41	CC:41	CC:3643	CC:1036	CC:119	CC:111	CC:41	CC:41	CC:943	CC:41	CC:41	CC:330	CC:46	CC:52	CC:41	CC:41	CC:41	CC:41	CC:670	CC:1412	CC:767	CC:41	CC:41	CC:41	CC:41	CC:41
																		C?:0	C?:0	C?:12	C?:0	C?:0	C?:0	C?:0	C?:0	C?:0	C?:0	C?:0	C?:0	C?:0	C?:0	C?:0	C?:0	C?:0	C?:0	C?:0	C?:0	C?:0	C?:0	C?:0	C?:0	C?:0	C?:0	C?:0	C?:0	C?:0	C?:0	C?:0
																		NE:7	NE:8	NE:6	NE:2	NE:6	NE:2	NE:7	NE:8	NE:6	NE:2	NE:7	NE:5	NE:4	NE:4	NE:5	NE:3	NE:4	NE:3	NE:2	NE:2	NE:3	NE:9	NE:3	NE:3	NE:3	NE:7	NE:7	NE:4	NE:4	NE:7	NE:17
19: ChVir28446																			0.9999	0.9999	0.9994	0.9999	1	0.9999	0.9999	0.9999	0.9999	0.9993	0.9995	0.9994	0.9994	0.9994	0.9995	0.9995	0.9995	0.9996	0.9994	0.9994	0.9994	0.9994	0.9994	0.9994	0.9994	0.9993	0.9994	0.9994	0.9994	0.9988
L:197232																			IM:197131	IM:187794	IM:197225	IM:187388	IM:197226	IM:197221	IM:193584	IM:196201	IM:197142	IM:197145	IM:197222	IM:197223	IM:196317	IM:197216	IM:197222	IM:196932	IM:197219	IM:197163	IM:197225	IM:197223	IM:197217	IM:197218	IM:196590	IM:195844	IM:196494	IM:197212	IM:197222	IM:197223	IM:197223	IM:197069
G:0																			AM:1	AM:18	AM:1	AM:7	AM:1	AM:1	AM:52	AM:13	AM:1	AM:1	AM:1	AM:1	AM:7	AM:1	AM:1	AM:3	AM:1	AM:3	AM:1	AM:2	AM:2	AM:1	AM:6	AM:15	AM:4	AM:1	AM:2	AM:1	AM:2	AM:8
C:0																			GG:0	GG:0	GG:0	GG:0	GG:0	GG:0	GG:0	GG:0	GG:0	GG:0	GG:0	GG:0	GG:0	GG:0	GG:0	GG:0	GG:0	GG:0	GG:0	GG:0	GG:0	GG:0	GG:0	GG:0	GG:0	GG:0	GG:0	GG:0	GG:0	GG:0
N:1																			G?:0	G?:1	G?:116	G?:10	G?:0	G?:0	G?:10	G?:14	G?:6	G?:121	G?:98	G?:113	G?:106	G?:119	G?:95	G?:83	G?:89	G?:77	G?:117	G?:104	G?:105	G?:117	G?:113	G?:111	G?:113	G?:124	G?:115	G?:113	G?:112	G?:211
																			CC:89	CC:9453	CC:0	CC:9819	CC:0	CC:0	CC:3602	CC:995	CC:78	CC:70	CC:0	CC:0	CC:902	CC:0	CC:0	CC:289	CC:5	CC:11	CC:0	CC:0	CC:0	CC:0	CC:629	CC:1371	CC:726	CC:0	CC:0	CC:0	CC:0	CC:0
																			C?:0	C?:0	C?:0	C?:0	C?:0	C?:0	C?:0	C?:0	C?:0	C?:0	C?:0	C?:0	C?:0	C?:0	C?:0	C?:0	C?:0	C?:0	C?:0	C?:0	C?:0	C?:0	C?:0	C?:0	C?:0	C?:0	C?:0	C?:0	C?:0	C?:0
																			NE:11	NE:9	NE:5	NE:9	NE:5	NE:10	NE:2	NE:9	NE:5	NE:10	NE:8	NE:7	NE:7	NE:8	NE:8	NE:7	NE:6	NE:5	NE:5	NE:6	NE:12	NE:6	NE:6	NE:8	NE:10	NE:10	NE:7	NE:7	NE:6	NE:20
20: ChVir28451																				0.9998	0.9994	0.9999	1	1	0.9999	0.9999	0.9999	0.9993	0.9995	0.9994	0.9994	0.9994	0.9995	0.9995	0.9995	0.9996	0.9994	0.9994	0.9994	0.9994	0.9994	0.9994	0.9994	0.9993	0.9994	0.9994	0.9994	0.9988
L:197232																				IM:187712	IM:197135	IM:187298	IM:197136	IM:197135	IM:193520	IM:196115	IM:197052	IM:197055	IM:197134	IM:197135	IM:196229	IM:197126	IM:197132	IM:196842	IM:197129	IM:197073	IM:197135	IM:197133	IM:197130	IM:197128	IM:196513	IM:195754	IM:196404	IM:197122	IM:197132	IM:197133	IM:197129	IM:196979
G:0																				AM:18	AM:1	AM:7	AM:1	AM:1	AM:52	AM:13	AM:1	AM:1	AM:1	AM:1	AM:7	AM:1	AM:1	AM:3	AM:1	AM:3	AM:1	AM:2	AM:1	AM:1	AM:6	AM:15	AM:4	AM:1	AM:2	AM:1	AM:2	AM:8
C:89																				GG:0	GG:0	GG:0	GG:0	GG:0	GG:0	GG:0	GG:0	GG:0	GG:0	GG:0	GG:0	GG:0	GG:0	GG:0	GG:0	GG:0	GG:0	GG:0	GG:0	GG:0	GG:0	GG:0	GG:0	GG:0	GG:0	GG:0	GG:0	GG:0
N:1																				G?:29	G?:116	G?:10	G?:0	G?:0	G?:14	G?:14	G?:6	G?:121	G?:98	G?:113	G?:106	G?:119	G?:95	G?:83	G?:89	G?:77	G?:117	G?:104	G?:105	G?:117	G?:113	G?:111	G?:113	G?:124	G?:115	G?:113	G?:112	G?:211
																				CC:9508	CC:89	CC:9908	CC:89	CC:89	CC:3617	CC:1084	CC:167	CC:159	CC:89	CC:89	CC:991	CC:89	CC:89	CC:378	CC:94	CC:100	CC:89	CC:89	CC:89	CC:89	CC:692	CC:1460	CC:815	CC:89	CC:89	CC:89	CC:89	CC:89
																				C?:17	C?:0	C?:0	C?:0	C?:0	C?:37	C?:0	C?:0	C?:0	C?:0	C?:0	C?:0	C?:0	C?:0	C?:0	C?:0	C?:0	C?:0	C?:0	C?:0	C?:0	C?:13	C?:0	C?:0	C?:0	C?:0	C?:0	C?:0	C?:0
																				NE:5	NE:6	NE:10	NE:6	NE:7	NE:12	NE:6	NE:6	NE:11	NE:7	NE:6	NE:6	NE:9	NE:9	NE:8	NE:7	NE:6	NE:6	NE:7	NE:11	NE:7	NE:7	NE:9	NE:11	NE:11	NE:8	NE:8	NE:11	NE:21
21: ChVir28452																					0.9994	0.9983	1	1	0.9991	0.9997	0.9999	0.9991	0.9994	0.9994	0.9988	0.9994	0.9995	0.9995	0.9995	0.9996	0.9994	0.9994	0.9994	0.9993	0.9989	0.9989	0.9993	0.9993	0.9994	0.9994	0.9994	0.9988
L:197275																					IM:187798	IM:178377	IM:187799	IM:187798	IM:184363	IM:186836	IM:187715	IM:187725	IM:187797	IM:187798	IM:186922	IM:187795	IM:187795	IM:187508	IM:187792	IM:187737	IM:187798	IM:187796	IM:187792	IM:187791	IM:187205	IM:186549	IM:187068	IM:187789	IM:187796	IM:187796	IM:187792	IM:187645
G:0																					AM:18	AM:20	AM:18	AM:18	AM:66	AM:30	AM:18	AM:18	AM:18	AM:18	AM:24	AM:18	AM:18	AM:20	AM:18	AM:20	AM:18	AM:19	AM:19	AM:18	AM:23	AM:31	AM:21	AM:18	AM:19	AM:18	AM:19	AM:25
C:9453																					GG:0	GG:0	GG:0	GG:0	GG:0	GG:0	GG:0	GG:0	GG:0	GG:0	GG:0	GG:0	GG:0	GG:0	GG:0	GG:0	GG:0	GG:0	GG:0	GG:0	GG:0	GG:0	GG:0	GG:0	GG:0	GG:0	GG:0	GG:0
N:5																					G?:117	G?:304	G?:1	G?:1	G?:158	G?:61	G?:7	G?:151	G?:99	G?:114	G?:218	G?:114	G?:96	G?:84	G?:90	G?:77	G?:118	G?:105	G?:106	G?:118	G?:198	G?:190	G?:114	G?:122	G?:114	G?:114	G?:113	G?:210
																					CC:9453	CC:18144	CC:9453	CC:9453	CC:12483	CC:10290	CC:9531	CC:9485	CC:9453	CC:9453	CC:10171	CC:9453	CC:9453	CC:9736	CC:9458	CC:9464	CC:9453	CC:9453	CC:9453	CC:9453	CC:9914	CC:10482	CC:10179	CC:9453	CC:9453	CC:9453	CC:9453	CC:9453
																					C?:0	C?:564	C?:0	C?:0	C?:286	C?:79	C?:0	C?:19	C?:0	C?:0	C?:92	C?:0	C?:0	C?:3	C?:0	C?:0	C?:0	C?:0	C?:0	C?:0	C?:84	C?:171	C?:0	C?:0	C?:0	C?:0	C?:0	C?:0
																					NE:4	NE:8	NE:4	NE:5	NE:10	NE:4	NE:4	NE:9	NE:5	NE:4	NE:4	NE:7	NE:7	NE:6	NE:5	NE:4	NE:4	NE:5	NE:9	NE:5	NE:5	NE:7	NE:8	NE:8	NE:6	NE:6	NE:9	NE:16
22: ChVir28456																						0.9993	0.9994	0.9994	0.9993	0.9993	0.9994	0.9999	0.9999	1	0.9999	0.9999	0.9999	0.9998	0.9999	0.9993	1	0.9999	0.9999	0.9999	1	1	1	0.9999	1	1	0.9999	0.9983
L:197346																						IM:187392	IM:197230	IM:197225	IM:193581	IM:196206	IM:197148	IM:197263	IM:197325	IM:197341	IM:196428	IM:197334	IM:197322	IM:197020	IM:197313	IM:197196	IM:197342	IM:197332	IM:197327	IM:197334	IM:196708	IM:195960	IM:196612	IM:197333	IM:197341	IM:197341	IM:197333	IM:197075
G:0																						AM:7	AM:1	AM:1	AM:51	AM:12	AM:0	AM:0	AM:0	AM:0	AM:6	AM:0	AM:0	AM:2	AM:0	AM:2	AM:0	AM:1	AM:1	AM:0	AM:5	AM:14	AM:3	AM:0	AM:1	AM:0	AM:1	AM:7
C:0																						GG:0	GG:0	GG:0	GG:0	GG:0	GG:0	GG:0	GG:0	GG:0	GG:0	GG:0	GG:0	GG:0	GG:0	GG:0	GG:0	GG:0	GG:0	GG:0	GG:0	GG:0	GG:0	GG:0	GG:0	GG:0	GG:0	GG:0
N:0																						G?:126	G?:116	G?:116	G?:124	G?:130	G?:120	G?:11	G?:18	G?:3	G?:10	G?:9	G?:21	G?:33	G?:27	G?:137	G?:9	G?:12	G?:11	G?:11	G?:3	G?:5	G?:3	G?:8	G?:3	G?:3	G?:10	G?:325
																						CC:9819	CC:0	CC:0	CC:3602	CC:995	CC:78	CC:70	CC:0	CC:0	CC:902	CC:0	CC:0	CC:289	CC:5	CC:11	CC:0	CC:0	CC:0	CC:0	CC:629	CC:1371	CC:726	CC:0	CC:0	CC:0	CC:0	CC:0
																						C?:0	C?:0	C?:0	C?:0	C?:0	C?:0	C?:0	C?:0	C?:0	C?:0	C?:0	C?:0	C?:0	C?:0	C?:0	C?:0	C?:0	C?:0	C?:0	C?:0	C?:0	C?:0	C?:0	C?:0	C?:0	C?:0	C?:0
																						NE:4	NE:0	NE:5	NE:6	NE:4	NE:0	NE:5	NE:3	NE:2	NE:2	NE:3	NE:3	NE:2	NE:1	NE:0	NE:0	NE:1	NE:7	NE:1	NE:1	NE:3	NE:5	NE:5	NE:2	NE:2	NE:5	NE:15
23: ChVir28471																							0.9999	0.9999	0.9999	0.9994	0.9999	0.9993	0.9994	0.9993	0.9993	0.9993	0.9994	0.9995	0.9994	0.9996	0.9993	0.9994	0.9993	0.9993	0.9992	0.999	0.9992	0.9992	0.9993	0.9993	0.9993	0.9988
L:197224																							IM:187393	IM:187388	IM:183983	IM:186409	IM:187313	IM:187314	IM:187389	IM:187390	IM:186520	IM:187385	IM:187389	IM:187102	IM:187386	IM:187334	IM:187392	IM:187390	IM:187384	IM:187385	IM:186790	IM:186064	IM:186708	IM:187379	IM:187389	IM:187390	IM:187386	IM:187245
G:0																							AM:7	AM:7	AM:55	AM:19	AM:7	AM:7	AM:7	AM:7	AM:12	AM:7	AM:7	AM:8	AM:7	AM:9	AM:7	AM:8	AM:8	AM:7	AM:9	AM:19	AM:10	AM:7	AM:8	AM:7	AM:8	AM:14
C:9819																							GG:0	GG:0	GG:0	GG:0	GG:0	GG:0	GG:0	GG:0	GG:0	GG:0	GG:0	GG:0	GG:0	GG:0	GG:0	GG:0	GG:0	GG:0	GG:0	GG:0	GG:0	GG:0	GG:0	GG:0	GG:0	GG:0
N:2																							G?:10	G?:10	G?:8	G?:106	G?:8	G?:127	G?:108	G?:123	G?:116	G?:123	G?:105	G?:95	G?:99	G?:79	G?:127	G?:114	G?:115	G?:127	G?:147	G?:183	G?:145	G?:134	G?:125	G?:123	G?:122	G?:205
																							CC:9819	CC:9819	CC:12957	CC:10650	CC:9897	CC:9889	CC:9819	CC:9819	CC:10651	CC:9819	CC:9819	CC:10106	CC:9824	CC:9830	CC:9819	CC:9819	CC:9819	CC:9819	CC:10364	CC:11026	CC:10429	CC:9819	CC:9819	CC:9819	CC:9819	CC:9819
																							C?:0	C?:0	C?:232	C?:82	C?:0	C?:0	C?:0	C?:0	C?:35	C?:0	C?:0	C?:1	C?:0	C?:0	C?:0	C?:0	C?:0	C?:0	C?:42	C?:82	C?:58	C?:0	C?:0	C?:0	C?:0	C?:0
																							NE:4	NE:9	NE:10	NE:11	NE:4	NE:12	NE:7	NE:6	NE:6	NE:11	NE:7	NE:6	NE:5	NE:4	NE:4	NE:5	NE:11	NE:5	NE:5	NE:7	NE:9	NE:9	NE:6	NE:6	NE:9	NE:18
24: ChVir28473																								1	0.9999	0.9999	1	0.9994	0.9995	0.9994	0.9995	0.9994	0.9995	0.9996	0.9995	0.9996	0.9994	0.9995	0.9994	0.9994	0.9994	0.9994	0.9994	0.9993	0.9994	0.9994	0.9994	0.9989
L:197232																								IM:197226	IM:193580	IM:196206	IM:197147	IM:197150	IM:197227	IM:197228	IM:196322	IM:197221	IM:197227	IM:196937	IM:197224	IM:197168	IM:197230	IM:197228	IM:197222	IM:197223	IM:196595	IM:195849	IM:196499	IM:197217	IM:197227	IM:197228	IM:197224	IM:197074
G:0																								AM:1	AM:52	AM:13	AM:1	AM:1	AM:1	AM:1	AM:7	AM:1	AM:1	AM:3	AM:1	AM:3	AM:1	AM:2	AM:2	AM:1	AM:6	AM:15	AM:4	AM:1	AM:2	AM:1	AM:2	AM:8
C:0																								GG:0	GG:0	GG:0	GG:0	GG:0	GG:0	GG:0	GG:0	GG:0	GG:0	GG:0	GG:0	GG:0	GG:0	GG:0	GG:0	GG:0	GG:0	GG:0	GG:0	GG:0	GG:0	GG:0	GG:0	GG:0
N:1																								G?:0	G?:10	G?:14	G?:6	G?:121	G?:98	G?:113	G?:106	G?:119	G?:95	G?:83	G?:89	G?:77	G?:117	G?:104	G?:105	G?:117	G?:113	G?:111	G?:113	G?:124	G?:115	G?:113	G?:112	G?:211
																								CC:0	CC:3602	CC:995	CC:78	CC:70	CC:0	CC:0	CC:902	CC:0	CC:0	CC:289	CC:5	CC:11	CC:0	CC:0	CC:0	CC:0	CC:629	CC:1371	CC:726	CC:0	CC:0	CC:0	CC:0	CC:0
																								C?:0	C?:0	C?:0	C?:0	C?:0	C?:0	C?:0	C?:0	C?:0	C?:0	C?:0	C?:0	C?:0	C?:0	C?:0	C?:0	C?:0	C?:0	C?:0	C?:0	C?:0	C?:0	C?:0	C?:0	C?:0
																								NE:5	NE:6	NE:4	NE:0	NE:5	NE:3	NE:2	NE:2	NE:3	NE:3	NE:2	NE:1	NE:0	NE:0	NE:1	NE:7	NE:1	NE:1	NE:3	NE:5	NE:5	NE:2	NE:2	NE:5	NE:15
25: ChVir28474																									0.9999	0.9999	0.9999	0.9993	0.9995	0.9994	0.9994	0.9994	0.9995	0.9995	0.9995	0.9996	0.9994	0.9994	0.9994	0.9994	0.9994	0.9994	0.9994	0.9993	0.9994	0.9994	0.9994	0.9988
L:197232																									IM:193575	IM:196205	IM:197142	IM:197145	IM:197224	IM:197225	IM:196319	IM:197216	IM:197222	IM:196932	IM:197219	IM:197163	IM:197225	IM:197223	IM:197219	IM:197218	IM:196590	IM:195844	IM:196494	IM:197212	IM:197222	IM:197223	IM:197219	IM:197069
G:0																									AM:52	AM:13	AM:1	AM:1	AM:1	AM:1	AM:7	AM:1	AM:1	AM:3	AM:1	AM:3	AM:1	AM:2	AM:2	AM:1	AM:6	AM:15	AM:4	AM:1	AM:2	AM:1	AM:2	AM:8
C:0																									GG:0	GG:0	GG:0	GG:0	GG:0	GG:0	GG:0	GG:0	GG:0	GG:0	GG:0	GG:0	GG:0	GG:0	GG:0	GG:0	GG:0	GG:0	GG:0	GG:0	GG:0	GG:0	GG:0	GG:0
N:1																									G?:10	G?:14	G?:6	G?:121	G?:98	G?:113	G?:106	G?:119	G?:95	G?:83	G?:89	G?:77	G?:117	G?:104	G?:105	G?:117	G?:113	G?:111	G?:113	G?:124	G?:115	G?:113	G?:112	G?:211
																									CC:3602	CC:995	CC:78	CC:70	CC:0	CC:0	CC:902	CC:0	CC:0	CC:289	CC:5	CC:11	CC:0	CC:0	CC:0	CC:0	CC:629	CC:1371	CC:726	CC:0	CC:0	CC:0	CC:0	CC:0
																									C?:0	C?:0	C?:0	C?:0	C?:0	C?:0	C?:0	C?:0	C?:0	C?:0	C?:0	C?:0	C?:0	C?:0	C?:0	C?:0	C?:0	C?:0	C?:0	C?:0	C?:0	C?:0	C?:0	C?:0
																									NE:11	NE:5	NE:5	NE:10	NE:6	NE:5	NE:5	NE:8	NE:8	NE:7	NE:6	NE:5	NE:5	NE:6	NE:10	NE:6	NE:6	NE:8	NE:10	NE:10	NE:7	NE:7	NE:10	NE:20
26: ChVir28531																										0.9998	0.9999	0.9993	0.9994	0.9993	0.9994	0.9993	0.9994	0.9995	0.9995	0.9996	0.9993	0.9994	0.9993	0.9993	0.9991	0.9993	0.9993	0.9993	0.9993	0.9993	0.9994	0.9989
L:197241																										IM:192582	IM:193502	IM:193501	IM:193578	IM:193579	IM:192701	IM:193572	IM:193578	IM:193289	IM:193575	IM:193527	IM:193581	IM:193579	IM:193573	IM:193574	IM:192970	IM:192200	IM:192850	IM:193570	IM:193579	IM:193579	IM:193580	IM:193438
G:0																										AM:62	AM:51	AM:51	AM:51	AM:51	AM:56	AM:51	AM:51	AM:52	AM:51	AM:49	AM:51	AM:52	AM:52	AM:51	AM:56	AM:65	AM:54	AM:51	AM:51	AM:51	AM:51	AM:56
C:3602																										GG:0	GG:0	GG:0	GG:0	GG:0	GG:0	GG:0	GG:0	GG:0	GG:0	GG:0	GG:0	GG:0	GG:0	GG:0	GG:0	GG:0	GG:0	GG:0	GG:0	GG:0	GG:0	GG:0
N:3																										G?:22	G?:6	G?:126	G?:106	G?:121	G?:114	G?:127	G?:103	G?:91	G?:97	G?:77	G?:125	G?:112	G?:113	G?:125	G?:173	G?:119	G?:121	G?:130	G?:123	G?:121	G?:117	G?:198
																										CC:4549	CC:3680	CC:3672	CC:3602	CC:3602	CC:4450	CC:3602	CC:3602	CC:3891	CC:3607	CC:3613	CC:3602	CC:3602	CC:3602	CC:3602	CC:4131	CC:4973	CC:4328	CC:3602	CC:3602	CC:3602	CC:3602	CC:3602
																										C?:24	C?:0	C?:0	C?:0	C?:0	C?:27	C?:0	C?:0	C?:0	C?:0	C?:0	C?:0	C?:0	C?:0	C?:0	C?:50	C?:0	C?:0	C?:0	C?:0	C?:0	C?:0	C?:0
																										NE:10	NE:6	NE:11	NE:9	NE:8	NE:8	NE:9	NE:9	NE:8	NE:7	NE:6	NE:6	NE:7	NE:13	NE:7	NE:7	NE:9	NE:11	NE:12	NE:8	NE:8	NE:7	NE:19
27: ChVir28534																											0.9999	0.9993	0.9994	0.9993	0.9994	0.9993	0.9994	0.9993	0.9994	0.9996	0.9993	0.9994	0.9993	0.9993	0.9993	0.9993	0.9993	0.9993	0.9993	0.9993	0.9993	0.9988
L:197218																											IM:196128	IM:196131	IM:196205	IM:196206	IM:195303	IM:196202	IM:196203	IM:195934	IM:196200	IM:196153	IM:196206	IM:196204	IM:196200	IM:196199	IM:195571	IM:194831	IM:195475	IM:196196	IM:196203	IM:196204	IM:196200	IM:196059
G:0																											AM:12	AM:12	AM:12	AM:12	AM:18	AM:12	AM:12	AM:13	AM:12	AM:14	AM:12	AM:13	AM:13	AM:12	AM:17	AM:26	AM:15	AM:12	AM:13	AM:12	AM:13	AM:19
C:995																											GG:0	GG:0	GG:0	GG:0	GG:0	GG:0	GG:0	GG:0	GG:0	GG:0	GG:0	GG:0	GG:0	GG:0	GG:0	GG:0	GG:0	GG:0	GG:0	GG:0	GG:0	GG:0
N:5																											G?:10	G?:125	G?:112	G?:127	G?:115	G?:123	G?:109	G?:127	G?:103	G?:73	G?:131	G?:118	G?:119	G?:131	G?:127	G?:120	G?:127	G?:132	G?:129	G?:127	G?:126	G?:207
																											CC:1073	CC:1065	CC:995	CC:995	CC:1897	CC:995	CC:995	CC:1214	CC:1000	CC:1006	CC:995	CC:995	CC:995	CC:995	CC:1624	CC:2364	CC:1721	CC:995	CC:995	CC:995	CC:995	CC:995
																											C?:0	C?:0	C?:0	C?:0	C?:0	C?:0	C?:0	C?:35	C?:0	C?:0	C?:0	C?:0	C?:0	C?:0	C?:0	C?:1	C?:0	C?:0	C?:0	C?:0	C?:0	C?:0
																											NE:4	NE:9	NE:5	NE:4	NE:6	NE:7	NE:7	NE:6	NE:5	NE:4	NE:4	NE:5	NE:9	NE:5	NE:5	NE:7	NE:9	NE:9	NE:6	NE:6	NE:9	NE:19
28: ChVir28539																												0.9993	0.9995	0.9994	0.9994	0.9994	0.9995	0.9995	0.9995	0.9996	0.9994	0.9994	0.9994	0.9994	0.9994	0.9994	0.9994	0.9993	0.9994	0.9994	0.9994	0.9989
L:197226																												IM:197068	IM:197145	IM:197146	IM:196240	IM:197139	IM:197145	IM:196856	IM:197142	IM:197091	IM:197148	IM:197146	IM:197140	IM:197141	IM:196513	IM:195767	IM:196417	IM:197135	IM:197145	IM:197146	IM:197142	IM:196997
G:0																												AM:0	AM:0	AM:0	AM:6	AM:0	AM:0	AM:1	AM:0	AM:2	AM:0	AM:1	AM:1	AM:0	AM:5	AM:14	AM:3	AM:0	AM:1	AM:0	AM:1	AM:7
C:78																												GG:0	GG:0	GG:0	GG:0	GG:0	GG:0	GG:0	GG:0	GG:0	GG:0	GG:0	GG:0	GG:0	GG:0	GG:0	GG:0	GG:0	GG:0	GG:0	GG:0	GG:0
N:0																												G?:125	G?:102	G?:117	G?:110	G?:123	G?:99	G?:87	G?:93	G?:71	G?:121	G?:108	G?:109	G?:121	G?:117	G?:115	G?:117	G?:128	G?:119	G?:117	G?:116	G?:205
																												CC:148	CC:78	CC:78	CC:980	CC:78	CC:78	CC:367	CC:83	CC:89	CC:78	CC:78	CC:78	CC:78	CC:707	CC:1449	CC:804	CC:78	CC:78	CC:78	CC:78	CC:78
																												C?:0	C?:0	C?:0	C?:0	C?:0	C?:0	C?:0	C?:0	C?:0	C?:0	C?:0	C?:0	C?:0	C?:0	C?:0	C?:0	C?:0	C?:0	C?:0	C?:0	C?:0
																												NE:5	NE:3	NE:2	NE:2	NE:3	NE:3	NE:2	NE:1	NE:0	NE:0	NE:1	NE:7	NE:1	NE:1	NE:3	NE:5	NE:5	NE:2	NE:2	NE:5	NE:15
29: ChVir28566																													0.9998	0.9999	0.9999	0.9999	0.9998	0.9998	0.9998	0.9993	0.9999	0.9999	0.9999	0.9999	0.9999	0.9999	0.9999	0.9999	0.9999	0.9999	0.9999	0.9982
L:197341																													IM:197245	IM:197260	IM:196351	IM:197260	IM:197242	IM:196940	IM:197233	IM:197117	IM:197261	IM:197254	IM:197247	IM:197254	IM:196627	IM:195885	IM:196531	IM:197253	IM:197260	IM:197260	IM:197255	IM:196995
G:0																													AM:0	AM:0	AM:6	AM:0	AM:0	AM:2	AM:0	AM:2	AM:0	AM:1	AM:1	AM:0	AM:5	AM:14	AM:3	AM:0	AM:1	AM:0	AM:1	AM:7
C:70																													GG:0	GG:0	GG:0	GG:0	GG:0	GG:0	GG:0	GG:0	GG:0	GG:0	GG:0	GG:0	GG:0	GG:0	GG:0	GG:0	GG:0	GG:0	GG:0	GG:0
N:0																													G?:23	G?:10	G?:10	G?:6	G?:26	G?:38	G?:32	G?:140	G?:16	G?:17	G?:16	G?:16	G?:10	G?:5	G?:10	G?:13	G?:10	G?:10	G?:11	G?:330
																													CC:70	CC:70	CC:972	CC:70	CC:70	CC:359	CC:75	CC:81	CC:70	CC:70	CC:70	CC:70	CC:699	CC:1441	CC:796	CC:70	CC:70	CC:70	CC:70	CC:70
																													C?:0	C?:0	C?:0	C?:0	C?:0	C?:0	C?:0	C?:0	C?:0	C?:0	C?:0	C?:0	C?:0	C?:0	C?:0	C?:0	C?:0	C?:0	C?:0	C?:0
																													NE:8	NE:7	NE:9	NE:6	NE:8	NE:7	NE:6	NE:5	NE:5	NE:4	NE:12	NE:6	NE:6	NE:8	NE:10	NE:10	NE:7	NE:7	NE:10	NE:20
30: ChVir28581																														0.9999	0.9999	0.9999	0.9999	0.9999	0.9999	0.9994	0.9999	0.9999	0.9999	0.9999	0.9999	0.9999	0.9999	0.9998	0.9999	0.9999	0.9999	0.9984
L:197328																														IM:197325	IM:196419	IM:197316	IM:197316	IM:197016	IM:197310	IM:197193	IM:197325	IM:197323	IM:197319	IM:197318	IM:196690	IM:195945	IM:196594	IM:197312	IM:197322	IM:197323	IM:197319	IM:197072
G:0																														AM:0	AM:6	AM:0	AM:0	AM:2	AM:0	AM:2	AM:0	AM:1	AM:1	AM:0	AM:5	AM:14	AM:3	AM:0	AM:1	AM:0	AM:1	AM:7
C:0																														GG:0	GG:0	GG:0	GG:0	GG:0	GG:0	GG:0	GG:0	GG:0	GG:0	GG:0	GG:0	GG:0	GG:0	GG:0	GG:0	GG:0	GG:0	GG:0
N:0																														G?:15	G?:8	G?:21	G?:9	G?:17	G?:9	G?:119	G?:19	G?:6	G?:7	G?:19	G?:15	G?:13	G?:15	G?:26	G?:17	G?:15	G?:14	G?:307
																														CC:0	CC:902	CC:0	CC:0	CC:289	CC:5	CC:11	CC:0	CC:0	CC:0	CC:0	CC:629	CC:1371	CC:726	CC:0	CC:0	CC:0	CC:0	CC:0
																														C?:0	C?:0	C?:0	C?:0	C?:0	C?:0	C?:0	C?:0	C?:0	C?:0	C?:0	C?:0	C?:0	C?:0	C?:0	C?:0	C?:0	C?:0	C?:0
																														NE:3	NE:3	NE:6	NE:6	NE:5	NE:4	NE:3	NE:3	NE:4	NE:8	NE:4	NE:4	NE:5	NE:8	NE:8	NE:5	NE:5	NE:8	NE:18
31: ChVir28599																															1	0.9999	0.9999	0.9998	0.9999	0.9993	1	0.9999	0.9999	0.9999	1	1	1	0.9999	1	1	0.9999	0.9983
L:197343																															IM:196428	IM:197332	IM:197320	IM:197018	IM:197311	IM:197194	IM:197340	IM:197330	IM:197327	IM:197332	IM:196706	IM:195958	IM:196610	IM:197328	IM:197338	IM:197339	IM:197331	IM:197073
G:0																															AM:6	AM:0	AM:0	AM:2	AM:0	AM:2	AM:0	AM:1	AM:1	AM:0	AM:5	AM:14	AM:3	AM:0	AM:1	AM:0	AM:1	AM:7
C:0																															GG:0	GG:0	GG:0	GG:0	GG:0	GG:0	GG:0	GG:0	GG:0	GG:0	GG:0	GG:0	GG:0	GG:0	GG:0	GG:0	GG:0	GG:0
N:0																															G?:7	G?:6	G?:18	G?:30	G?:24	G?:134	G?:6	G?:9	G?:8	G?:8	G?:0	G?:2	G?:0	G?:11	G?:2	G?:0	G?:7	G?:322
																															CC:902	CC:0	CC:0	CC:289	CC:5	CC:11	CC:0	CC:0	CC:0	CC:0	CC:629	CC:1371	CC:726	CC:0	CC:0	CC:0	CC:0	CC:0
																															C?:0	C?:0	C?:0	C?:0	C?:0	C?:0	C?:0	C?:0	C?:0	C?:0	C?:0	C?:0	C?:0	C?:0	C?:0	C?:0	C?:0	C?:0
																															NE:2	NE:5	NE:5	NE:4	NE:3	NE:2	NE:2	NE:3	NE:7	NE:3	NE:3	NE:5	NE:7	NE:7	NE:4	NE:4	NE:7	NE:17
32: ChVir28601																																0.9999	0.9999	0.9999	0.9999	0.9993	0.9999	0.9999	1	0.9999	0.9999	0.9998	0.9999	0.9999	0.9999	0.9999	0.9999	0.9983
L:197338																																IM:196422	IM:196413	IM:196112	IM:196405	IM:196291	IM:196428	IM:196421	IM:196421	IM:196421	IM:195811	IM:195052	IM:195697	IM:196418	IM:196425	IM:196426	IM:196421	IM:196167
G:0																																AM:6	AM:6	AM:8	AM:6	AM:6	AM:6	AM:7	AM:7	AM:6	AM:11	AM:20	AM:9	AM:6	AM:7	AM:6	AM:7	AM:13
C:902																																GG:0	GG:0	GG:0	GG:0	GG:0	GG:0	GG:0	GG:0	GG:0	GG:0	GG:0	GG:0	GG:0	GG:0	GG:0	GG:0	GG:0
N:6																																G?:7	G?:13	G?:23	G?:17	G?:126	G?:11	G?:8	G?:1	G?:11	G?:7	G?:25	G?:7	G?:15	G?:9	G?:7	G?:8	G?:315
																																CC:902	CC:902	CC:1191	CC:907	CC:913	CC:902	CC:902	CC:902	CC:902	CC:1495	CC:2249	CC:1628	CC:902	CC:902	CC:902	CC:902	CC:902
																																C?:0	C?:0	C?:0	C?:0	C?:0	C?:0	C?:0	C?:0	C?:0	C?:18	C?:12	C?:0	C?:0	C?:0	C?:0	C?:0	C?:0
																																NE:8	NE:5	NE:4	NE:3	NE:2	NE:2	NE:3	NE:7	NE:3	NE:3	NE:5	NE:7	NE:7	NE:4	NE:4	NE:7	NE:17
33: ChVir28604																																	0.9998	0.9998	0.9998	0.9993	0.9999	0.9999	0.9999	0.9999	0.9999	1	0.9999	0.9999	0.9999	0.9999	0.9999	0.9982
L:197337																																	IM:197313	IM:197011	IM:197304	IM:197188	IM:197333	IM:197326	IM:197318	IM:197325	IM:196699	IM:195957	IM:196603	IM:197324	IM:197331	IM:197332	IM:197324	IM:197066
G:0																																	AM:0	AM:2	AM:0	AM:2	AM:0	AM:1	AM:1	AM:0	AM:5	AM:14	AM:3	AM:0	AM:1	AM:0	AM:1	AM:7
C:0																																	GG:0	GG:0	GG:0	GG:0	GG:0	GG:0	GG:0	GG:0	GG:0	GG:0	GG:0	GG:0	GG:0	GG:0	GG:0	GG:0
N:0																																	G?:24	G?:36	G?:30	G?:138	G?:12	G?:15	G?:14	G?:14	G?:6	G?:2	G?:6	G?:11	G?:8	G?:6	G?:13	G?:328
																																	CC:0	CC:289	CC:5	CC:11	CC:0	CC:0	CC:0	CC:0	CC:629	CC:1371	CC:726	CC:0	CC:0	CC:0	CC:0	CC:0
																																	C?:0	C?:0	C?:0	C?:0	C?:0	C?:0	C?:0	C?:0	C?:0	C?:0	C?:0	C?:0	C?:0	C?:0	C?:0	C?:0
																																	NE:6	NE:5	NE:4	NE:3	NE:3	NE:1	NE:10	NE:4	NE:4	NE:6	NE:8	NE:8	NE:5	NE:5	NE:8	NE:18
34: ChVir28633																																		0.9998	0.9999	0.9994	0.9999	0.9999	0.9999	0.9999	0.9999	0.9999	0.9999	0.9998	0.9999	0.9999	0.9999	0.9984
L:197325																																		IM:197010	IM:197307	IM:197193	IM:197322	IM:197320	IM:197312	IM:197315	IM:196687	IM:195945	IM:196591	IM:197309	IM:197319	IM:197320	IM:197316	IM:197072
G:0																																		AM:2	AM:0	AM:2	AM:0	AM:1	AM:1	AM:0	AM:5	AM:14	AM:3	AM:0	AM:1	AM:0	AM:1	AM:7
C:0																																		GG:0	GG:0	GG:0	GG:0	GG:0	GG:0	GG:0	GG:0	GG:0	GG:0	GG:0	GG:0	GG:0	GG:0	GG:0
N:0																																		G?:26	G?:12	G?:116	G?:22	G?:9	G?:14	G?:22	G?:18	G?:16	G?:18	G?:29	G?:20	G?:18	G?:17	G?:304
																																		CC:289	CC:5	CC:11	CC:0	CC:0	CC:0	CC:0	CC:629	CC:1371	CC:726	CC:0	CC:0	CC:0	CC:0	CC:0
																																		C?:0	C?:0	C?:0	C?:0	C?:0	C?:0	C?:0	C?:0	C?:0	C?:0	C?:0	C?:0	C?:0	C?:0	C?:0
																																		NE:5	NE:4	NE:3	NE:3	NE:4	NE:10	NE:4	NE:4	NE:2	NE:8	NE:8	NE:5	NE:5	NE:8	NE:18
35: ChVir28656																																			0.9999	0.9995	0.9998	0.9999	0.9998	0.9998	0.9998	0.9998	0.9998	0.9998	0.9998	0.9998	0.9998	0.9984
L:197313																																			IM:197010	IM:196904	IM:197020	IM:197018	IM:197012	IM:197013	IM:196385	IM:195639	IM:196291	IM:197008	IM:197017	IM:197018	IM:197014	IM:196783
G:0																																			AM:2	AM:3	AM:2	AM:3	AM:3	AM:2	AM:7	AM:16	AM:5	AM:2	AM:3	AM:2	AM:3	AM:8
C:289																																			GG:0	GG:0	GG:0	GG:0	GG:0	GG:0	GG:0	GG:0	GG:0	GG:0	GG:0	GG:0	GG:0	GG:0
N:1																																			G?:14	G?:104	G?:34	G?:21	G?:22	G?:34	G?:30	G?:28	G?:30	G?:41	G?:32	G?:30	G?:29	G?:292
																																			CC:294	CC:300	CC:289	CC:289	CC:289	CC:289	CC:918	CC:1660	CC:1011	CC:289	CC:289	CC:289	CC:289	CC:289
																																			C?:0	C?:0	C?:0	C?:0	C?:0	C?:0	C?:0	C?:0	C?:2	C?:0	C?:0	C?:0	C?:0	C?:0
																																			NE:3	NE:2	NE:2	NE:3	NE:9	NE:3	NE:3	NE:5	NE:7	NE:6	NE:4	NE:4	NE:7	NE:17
36: ChVir28675																																				0.9994	0.9999	0.9999	0.9999	0.9998	0.9999	0.9999	0.9998	0.9998	0.9999	0.9999	0.9999	0.9984
L:197319																																				IM:197190	IM:197313	IM:197311	IM:197305	IM:197306	IM:196678	IM:195932	IM:196582	IM:197300	IM:197310	IM:197311	IM:197307	IM:197069
G:0																																				AM:2	AM:0	AM:1	AM:1	AM:0	AM:5	AM:14	AM:3	AM:0	AM:1	AM:0	AM:1	AM:7
C:5																																				GG:0	GG:0	GG:0	GG:0	GG:0	GG:0	GG:0	GG:0	GG:0	GG:0	GG:0	GG:0	GG:0
N:0																																				G?:110	G?:28	G?:15	G?:16	G?:28	G?:24	G?:22	G?:24	G?:35	G?:26	G?:24	G?:23	G?:298
																																				CC:16	CC:5	CC:5	CC:5	CC:5	CC:634	CC:1376	CC:731	CC:5	CC:5	CC:5	CC:5	CC:5
																																				C?:0	C?:0	C?:0	C?:0	C?:0	C?:0	C?:0	C?:0	C?:0	C?:0	C?:0	C?:0	C?:0
																																				NE:1	NE:1	NE:2	NE:8	NE:2	NE:2	NE:4	NE:6	NE:6	NE:3	NE:3	NE:6	NE:16
37: ChVir28679																																					0.9993	0.9994	0.9993	0.9993	0.9993	0.9993	0.9993	0.9993	0.9993	0.9993	0.9993	0.999
L:197209																																					IM:197196	IM:197194	IM:197188	IM:197189	IM:196561	IM:195816	IM:196465	IM:197184	IM:197193	IM:197194	IM:197190	IM:197061
G:0																																					AM:2	AM:3	AM:3	AM:2	AM:7	AM:16	AM:5	AM:2	AM:3	AM:2	AM:3	AM:9
C:11																																					GG:0	GG:0	GG:0	GG:0	GG:0	GG:0	GG:0	GG:0	GG:0	GG:0	GG:0	GG:0
N:2																																					G?:138	G?:125	G?:126	G?:138	G?:134	G?:131	G?:134	G?:143	G?:136	G?:134	G?:133	G?:190
																																					CC:11	CC:11	CC:11	CC:11	CC:640	CC:1382	CC:737	CC:11	CC:11	CC:11	CC:11	CC:11
																																					C?:0	C?:0	C?:0	C?:0	C?:0	C?:0	C?:0	C?:0	C?:0	C?:0	C?:0	C?:0
																																					NE:0	NE:1	NE:7	NE:1	NE:1	NE:3	NE:5	NE:5	NE:2	NE:2	NE:5	NE:15
38: ChVir28682																																						0.9999	0.9999	0.9999	1	1	0.9999	0.9999	0.9999	1	0.9999	0.9983
L:197347																																						IM:197332	IM:197327	IM:197334	IM:196707	IM:195960	IM:196611	IM:197329	IM:197339	IM:197340	IM:197333	IM:197075
G:0																																						AM:1	AM:1	AM:0	AM:5	AM:14	AM:3	AM:0	AM:1	AM:0	AM:1	AM:7
C:0																																						GG:0	GG:0	GG:0	GG:0	GG:0	GG:0	GG:0	GG:0	GG:0	GG:0	GG:0
N:0																																						G?:13	G?:12	G?:12	G?:6	G?:6	G?:6	G?:17	G?:8	G?:6	G?:11	G?:326
																																						CC:0	CC:0	CC:0	CC:629	CC:1371	CC:726	CC:0	CC:0	CC:0	CC:0	CC:0
																																						C?:0	C?:0	C?:0	C?:0	C?:0	C?:0	C?:0	C?:0	C?:0	C?:0	C?:0
																																						NE:1	NE:7	NE:1	NE:1	NE:3	NE:5	NE:5	NE:2	NE:2	NE:5	NE:15
39: ChVir28684																																							0.9999	0.9999	0.9999	0.9999	0.9999	0.9999	0.9999	0.9999	0.9999	0.9983
L:197334																																							IM:197320	IM:197325	IM:196697	IM:195951	IM:196601	IM:197319	IM:197329	IM:197330	IM:197326	IM:197073
G:0																																							AM:2	AM:1	AM:6	AM:15	AM:4	AM:1	AM:2	AM:1	AM:2	AM:8
C:0																																							GG:0	GG:0	GG:0	GG:0	GG:0	GG:0	GG:0	GG:0	GG:0	GG:0
N:0																																							G?:9	G?:13	G?:9	G?:7	G?:9	G?:20	G?:11	G?:9	G?:8	G?:313
																																							CC:0	CC:0	CC:629	CC:1371	CC:726	CC:0	CC:0	CC:0	CC:0	CC:0
																																							C?:0	C?:0	C?:0	C?:0	C?:0	C?:0	C?:0	C?:0	C?:0	C?:0
																																							NE:8	NE:2	NE:2	NE:4	NE:6	NE:6	NE:3	NE:3	NE:6	NE:16
40: ChVir28685																																								0.9999	0.9999	0.9999	0.9999	0.9998	0.9999	0.9999	0.9999	0.9983
L:197335																																								IM:197320	IM:196692	IM:195946	IM:196596	IM:197314	IM:197324	IM:197325	IM:197320	IM:197067
G:0																																								AM:1	AM:6	AM:15	AM:4	AM:1	AM:2	AM:1	AM:2	AM:8
C:0																																								GG:0	GG:0	GG:0	GG:0	GG:0	GG:0	GG:0	GG:0	GG:0
N:0																																								G?:12	G?:8	G?:6	G?:8	G?:19	G?:10	G?:8	G?:9	G?:314
																																								CC:0	CC:629	CC:1371	CC:726	CC:0	CC:0	CC:0	CC:0	CC:0
																																								C?:0	C?:0	C?:0	C?:0	C?:0	C?:0	C?:0	C?:0	C?:0
																																								NE:8	NE:8	NE:10	NE:12	NE:12	NE:9	NE:9	NE:12	NE:22
41: ChVir28689																																									1	0.9999	0.9999	0.9999	0.9999	0.9999	0.9999	0.9983
L:197335																																									IM:196701	IM:195953	IM:196603	IM:197321	IM:197331	IM:197332	IM:197325	IM:197068
G:0																																									AM:5	AM:14	AM:3	AM:0	AM:1	AM:0	AM:1	AM:7
C:0																																									GG:0	GG:0	GG:0	GG:0	GG:0	GG:0	GG:0	GG:0
N:0																																									G?:8	G?:6	G?:8	G?:19	G?:10	G?:8	G?:13	G?:326
																																									CC:629	CC:1371	CC:726	CC:0	CC:0	CC:0	CC:0	CC:0
																																									C?:0	C?:0	C?:0	C?:0	C?:0	C?:0	C?:0	C?:0
																																									NE:0	NE:4	NE:6	NE:6	NE:3	NE:3	NE:6	NE:16
42: ChVir28692																																										0.9999	1	0.9999	1	1	0.9999	0.9983
L:197343																																										IM:195333	IM:195977	IM:196695	IM:196705	IM:196706	IM:196698	IM:196440
G:0																																										AM:19	AM:8	AM:5	AM:6	AM:5	AM:6	AM:12
C:629																																										GG:0	GG:0	GG:0	GG:0	GG:0	GG:0	GG:0
N:4																																										G?:12	G?:0	G?:11	G?:2	G?:0	G?:7	G?:322
																																										CC:1974	CC:1355	CC:629	CC:629	CC:629	CC:629	CC:629
																																										C?:13	C?:0	C?:0	C?:0	C?:0	C?:0	C?:0
																																										NE:4	NE:6	NE:6	NE:3	NE:3	NE:6	NE:16
43: ChVir28695																																											0.9999	0.9999	1	1	0.9999	0.9983
L:197348																																											IM:195248	IM:195950	IM:195957	IM:195958	IM:195951	IM:195694
G:0																																											AM:17	AM:14	AM:15	AM:14	AM:15	AM:21
C:1371																																											GG:0	GG:0	GG:0	GG:0	GG:0	GG:0
N:12																																											G?:2	G?:10	G?:4	G?:2	G?:7	G?:320
																																											CC:2059	CC:1371	CC:1371	CC:1371	CC:1371	CC:1371
																																											C?:19	C?:0	C?:0	C?:0	C?:0	C?:0
																																											NE:8	NE:8	NE:5	NE:5	NE:8	NE:18
44: ChVir28700																																												0.9999	1	1	0.9999	0.9983
L:197346																																												IM:196599	IM:196609	IM:196610	IM:196602	IM:196345
G:0																																												AM:3	AM:4	AM:3	AM:4	AM:10
C:726																																												GG:0	GG:0	GG:0	GG:0	GG:0
N:3																																												G?:11	G?:2	G?:0	G?:7	G?:322
																																												CC:726	CC:726	CC:726	CC:726	CC:726
																																												C?:0	C?:0	C?:0	C?:0	C?:0
																																												NE:10	NE:7	NE:7	NE:10	NE:19
45: ChVir28703																																													0.9999	0.9999	0.9999	0.9982
L:197338																																													IM:197328	IM:197328	IM:197320	IM:197062
G:0																																													AM:1	AM:0	AM:1	AM:7
C:0																																													GG:0	GG:0	GG:0	GG:0
N:0																																													G?:11	G?:11	G?:18	G?:333
																																													CC:0	CC:0	CC:0	CC:0
																																													C?:0	C?:0	C?:0	C?:0
																																													NE:7	NE:7	NE:10	NE:20
46: ChVir28705																																														1	0.9999	0.9983
L:197345																																														IM:197338	IM:197331	IM:197072
G:0																																														AM:1	AM:1	AM:8
C:0																																														GG:0	GG:0	GG:0
N:1																																														G?:2	G?:9	G?:324
																																														CC:0	CC:0	CC:0
																																														C?:0	C?:0	C?:0
																																														NE:4	NE:7	NE:17
47: ChVir28707																																															0.9999	0.9983
L:197343																																															IM:197331	IM:197073
G:0																																															AM:1	AM:7
C:0																																															GG:0	GG:0
N:0																																															G?:7	G?:322
																																															CC:0	CC:0
																																															C?:0	C?:0
																																															NE:7	NE:17
48: ChVir28718																																																0.9983
L:197342																																																IM:197069
G:0																																																AM:8
C:0																																																GG:0
N:1																																																G?:321
																																																CC:0
																																																C?:0
																																																NE:20

### Sheet: GISAID accession
Charité id	GISAID accession
ChVir28136	EPI_ISL_13889442
ChVir28138	EPI_ISL_13890273
ChVir28146	EPI_ISL_13890481
ChVir28148	EPI_ISL_13890467
ChVir28149	EPI_ISL_13889446
ChVir28152	EPI_ISL_13889660
ChVir28154	EPI_ISL_13889436
ChVir28209	EPI_ISL_13890474
ChVir28220	EPI_ISL_13889447
ChVir28274	EPI_ISL_13890475
ChVir28292	EPI_ISL_13890135
ChVir28297	EPI_ISL_13889729
ChVir28305	EPI_ISL_13889908
ChVir28388	EPI_ISL_13890338
ChVir28389	EPI_ISL_13890482
ChVir28396	EPI_ISL_13890476
ChVir28423	EPI_ISL_13889515
ChVir28443	EPI_ISL_13890464
ChVir28446	EPI_ISL_13890471
ChVir28451	EPI_ISL_13889796
ChVir28452	EPI_ISL_13889437
ChVir28456	EPI_ISL_13889977
ChVir28471	EPI_ISL_13890480
ChVir28473	EPI_ISL_13889445
ChVir28474	EPI_ISL_13889441
ChVir28531	EPI_ISL_13890470
ChVir28534	EPI_ISL_13890472
ChVir28539	EPI_ISL_13889450
ChVir28566	EPI_ISL_13890048
ChVir28581	EPI_ISL_13889448
ChVir28599	EPI_ISL_13890468
ChVir28601	EPI_ISL_13890479
ChVir28604	EPI_ISL_13889590
ChVir28633	EPI_ISL_13890465
ChVir28656	EPI_ISL_13889435
ChVir28675	EPI_ISL_13889443
ChVir28679	EPI_ISL_13889438
ChVir28682	EPI_ISL_13890469
ChVir28684	EPI_ISL_13889449
ChVir28685	EPI_ISL_13890473
ChVir28689	EPI_ISL_13889439
ChVir28692	EPI_ISL_13890204
ChVir28695	EPI_ISL_13890477
ChVir28700	EPI_ISL_13890466
ChVir28703	EPI_ISL_13890408
ChVir28705	EPI_ISL_13889444
ChVir28707	EPI_ISL_13889440
ChVir28718	EPI_ISL_13890478
